# HIV-1 expression is heterogeneous among clones of CD4+ T cells carrying authentic intact latent proviruses

**DOI:** 10.1101/2025.08.05.668730

**Authors:** Cintia Bittar, Ana Rafaela Teixeira, Thiago Y. Oliveira, Gabriela S. Silva Santos, Klara Lenart, Marcilio Jorge Fumagalli, Noemi L. Linden, Isabella A.T.M. Ferreira, Marina Caskey, R. Brad Jones, Mila Jankovic, Michel C. Nussenzweig

## Abstract

Antiretroviral therapy suppresses HIV-1 infection but is not curative because it fails to eliminate a reservoir of intact latent proviruses that reside primarily in CD4+ T cells. This compartment is composed of rare T cells that predominantly express memory and effector memory markers. The lack of precise understanding of the latent compartment has made it challenging to develop curative strategies for HIV-1 infection. Here we report on the properties of CD4+ T cells clones carrying intact latent proviruses, expanded *in vitro* from single cells obtained from the reservoir of people living with HIV-1. The latent proviruses in the clones were integrated into *ZNF* genes, non-genic satellite and centromeric regions, frequently associated with latency. Notably, the transcriptome of the cultured clones resembled their cells of origin. Despite their descent from single cells, only a fraction of the cells ranging from 0.4-14% expressed relatively low levels of HIV-1 that did not measurably alter host gene transcriptome. Latency reversing agents (LRAs) variably increased the number and amount of expression per cell, but the effects were modest and clone and LRA specific. The results suggest that pharmacologic and immunologic approaches to clear the reservoir should be optimized to accommodate intra- and inter-clonal diversity.

## Supplementary table 3 for "HIV-1 expression is heterogeneous among clones of CD4+ T cells carrying authentic intact latent proviruses" (part 1 of 3)

### Sheet: Table legend
Supplementary table 3. Differential expression between HIV-positive and HIV-negative CD4+ T cell. Each tab includes the list of genes that are differentially expressed, for each clone in resting and activated conditions.

### Sheet: 5104 Resting
	p_val	avg_log2FC	pct.1	pct.2	p_val_adj
NKG7	1.91787746688272e-90	-2.50106	0.826	1	7.29924985120896e-86
PLEK	2.83471920054131e-70	-2.79667	0.046	0.396	1.07886578053402e-65
PRF1	1.45797241209089e-63	-2.01134	0.448	0.94	5.54889720317672e-59
EOMES	3.7599752594921e-63	-2.64483	0.129	0.604	1.4310089840101e-58
GZMA	1.917858805298e-60	-1.82057	0.766	0.966	7.29917882708367e-56
GAPDH	2.79013433861096e-56	0.948784	1	1	1.06189722793195e-51
MT-ATP6	4.60235378130989e-56	-1.32146	0.955	1	1.75160982562873e-51
SLAMF7	4.767052036453e-54	-2.31659	0.102	0.517	1.81429233455365e-49
ITM2C	6.41767996904761e-52	-2.37129	0.256	0.752	2.44250481941983e-47
MT-CYB	6.76088255736025e-51	-0.935425	0.976	1	2.57312429250574e-46
VIM	2.28207509843446e-50	0.683932	1	1	8.68534961713171e-46
GZMH	7.22365301866306e-50	-2.30645	0.268	0.758	2.74925010237297e-45
5LTR	1.93737547654614e-49	3.74541	0.776	0.154	7.37345732618697e-45
RPS27	5.35664304295561e-49	-1.08591	0.986	0.993	2.03868477571848e-44
MT-CO3	4.71537668922482e-48	-1.17582	0.927	0.987	1.79462521415207e-43
S100A11	6.34893496886236e-48	0.904933	0.996	0.993	2.41634115979933e-43
MT-ND2	8.4171584613977e-48	-1.31913	0.855	0.98	3.20348633882335e-43
SH3BGRL3	1.09736152609396e-47	0.585792	1	1	4.17644823216099e-43
MT-CO2	2.84980479220005e-47	-0.67612	0.997	1	1.08460720586342e-42
MYL6	6.12646659607578e-47	0.948893	0.997	0.987	2.33167192180048e-42
FTL	7.7235768212093e-47	-0.837192	1	1	2.93951610238405e-42
KLRG1	1.297673464848e-46	-2.23106	0.155	0.591	4.938815439865e-42
HLA-B.6	3.28652967277665e-46	-0.989453	0.985	1	1.25082032816207e-41
GZMK	6.17021371510509e-46	-2.99465	0.077	0.409	2.34832163783185e-41
TRG-AS1	6.83274225282737e-46	-1.89903	0.247	0.745	2.60047337400357e-41
S100A10	5.34950702229946e-45	1.19575	0.974	0.906	2.03596887761695e-40
ENSG00000289605	7.263046888223e-45	-2.55831	0.048	0.322	2.76424301518879e-40
LINC03057	2.31231065913489e-44	-2.94466	0.026	0.235	8.80042313760148e-40
HLA-A.8	3.91691315724343e-44	-1.14119	0.945	0.98	1.49073797851528e-39
LGALS3BP	1.20642295405292e-43	-3.49768	0.012	0.161	4.59152512083001e-39
TMSB4X	1.90712417895086e-43	-0.718974	1	1	7.25832391266909e-39
EPHA1.2	1.80057905072344e-42	-3.4632	0.014	0.168	6.85282380914833e-38
RPLP0	2.65721709498639e-42	0.811903	0.998	1	1.01131025418087e-37
FXYD5	6.53773802200043e-42	1.07527	0.975	0.953	2.48819771379315e-37
PRDX1	3.33427165478086e-41	1.24779	0.958	0.926	1.26899044909305e-36
MALAT1	2.00553840451684e-40	-0.713088	1	1	7.63287861375062e-36
RPS26	4.96844896523585e-39	0.564489	1	1	1.89094199167911e-34
RPS29	5.02330964439463e-39	-1.26742	0.757	0.973	1.91182141756015e-34
RPL35A	7.15004803360474e-39	-0.754599	0.969	0.987	2.72123678110963e-34
CLEC2B	1.24575017599296e-38	-1.62993	0.393	0.839	4.74120059481159e-34
GSTM2	1.44525819013407e-38	-2.56766	0.036	0.262	5.50050814583126e-34
MT-ATP8	1.91023840163123e-37	-1.44006	0.593	0.919	7.27017633276831e-33
SNHG6	2.98660795313256e-37	-1.66915	0.291	0.758	1.13667312088272e-32
RPL34	3.36161962680614e-37	-0.800463	0.968	0.993	1.27939881376615e-32
H1-4	4.43460187449514e-37	1.86548	0.846	0.503	1.6877651274141e-32
RPL37	6.28487001766141e-37	-0.795151	0.94	1	2.39195868002176e-32
DHRS3	7.83249309561282e-37	-4.31749	0.003	0.087	2.98096854725928e-32
MT-ND1	5.16838548887302e-36	-1.14307	0.828	0.987	1.96703583321018e-31
RPL37A	9.4633462268829e-36	-1.2946	0.54	0.919	3.60165494048936e-31
RPL27A	1.34172708319128e-35	-1.4666	0.557	0.926	5.10647910591769e-31
RPSA	4.43702173961249e-35	-1.25043	0.565	0.94	1.68868610387912e-30
EEF1A1	7.79686676481639e-35	-0.633712	0.999	1	2.96740952202147e-30
AOAH	8.42205870435267e-35	-1.67943	0.267	0.711	3.20535132228958e-30
RPL41	3.67537927045822e-34	0.301506	1	1	1.39881259654369e-29
LGALS3	5.44208482718771e-34	1.4617	0.896	0.691	2.07120306437937e-29
CST7	8.64699924494781e-34	-0.848111	0.916	0.993	3.29096144263469e-29
CCL3.3	1.31037779831541e-33	-1.74413	0.186	0.591	4.98716686260863e-29
UBC	1.631089340821e-33	-0.821964	0.928	1	6.20776292223063e-29
OVCH1-AS1	7.43070322369274e-33	-2.20218	0.044	0.268	2.82805133990522e-28
RPS12	2.45449872168158e-32	-0.524958	0.998	1	9.34157668484794e-28
RPS2.2	4.78708643674015e-32	-0.989263	0.81	0.973	1.82191722695893e-27
TXNIP	5.59592882968735e-32	-1.38144	0.648	0.933	2.12975455329071e-27
RPL23A	7.49747346389969e-32	-0.964915	0.83	0.98	2.85346342562558e-27
CBFA2T3	1.86320809743167e-31	-3.85165	0.005	0.094	7.0911836980152e-27
LINC02084	2.42765946360031e-31	-2.32043	0.04	0.248	9.23942915251641e-27
RAB34	4.4851846360269e-31	-2.48794	0.029	0.208	1.70701642062548e-26
ANXA2	5.73967835840284e-31	1.05336	0.932	0.879	2.18446418642454e-26
GAS5	7.63558476059905e-31	-1.56702	0.221	0.631	2.90602720403639e-26
SIT1	9.51526520166691e-31	-1.57019	0.216	0.617	3.62141478310241e-26
RPS16	2.35782251405205e-30	-1.02403	0.689	0.973	8.97363670623068e-26
RPL38	7.86146636639459e-30	-1.2811	0.617	0.913	2.99199548438612e-25
RPS19	1.11783090645707e-29	-0.444366	1	1	4.25435264688497e-25
RPS5	4.94536362843134e-29	0.681839	0.991	0.98	1.88215594334468e-24
ENSG00000288915	5.96153167005157e-29	-1.88122	0.087	0.369	2.26889933830493e-24
LINC01871	6.79310637888694e-29	-1.08636	0.649	0.953	2.58538835674058e-24
RPLP2	8.79152597692318e-29	-0.79462	0.9	0.987	3.34596687155719e-24
RPL9	3.96938762278185e-28	-0.81438	0.866	0.973	1.51070923535455e-23
CAPG	7.82435967499884e-28	2.92092	0.591	0.121	2.97787304870781e-23
CD247	9.41230540360803e-28	-1.05829	0.601	0.919	3.58222931355918e-23
CCL3-AS1.3	1.11259972430087e-27	-1.80853	0.117	0.423	4.23444329071666e-23
RPL8	2.87088642924394e-27	0.5376	0.997	1	1.09263066610595e-22
IFITM1	2.92141300209897e-27	-1.45302	0.268	0.678	1.11186057446885e-22
RPS15	4.04647033883287e-27	-0.43916	0.998	1	1.5400461462564e-22
RPS27A	5.93948354656101e-27	-0.595658	0.98	1	2.26050804298566e-22
RPL21	1.28014879578004e-26	-0.926033	0.758	0.973	4.87211830185925e-22
MRPS6	3.43548472232672e-26	1.1753	0.869	0.725	1.30751113047033e-21
RPL13A	8.34517760567872e-26	-1.17279	0.633	0.926	3.17609114494526e-21
CYP1B1	3.07801712617468e-25	-2.23174	0.13	0.43	1.17146253805082e-20
RPS9.10	3.9156116090078e-25	-0.66785	0.923	0.993	1.49024262227228e-20
MATK	4.56050521085813e-25	-1.83171	0.074	0.315	1.7356826782005e-20
ENSG00000174171	5.37386037402766e-25	-2.88532	0.012	0.121	2.04523751975119e-20
MT-ND4	5.92505754258359e-25	-0.691992	0.939	0.987	2.25501765013189e-20
MT-CO1	7.24616080085634e-25	0.390969	0.999	1	2.75781633919791e-20
FGFBP2	8.27295837927736e-25	-2.87651	0.061	0.275	3.14860522956917e-20
FTH1	9.0030839836608e-25	0.509387	0.999	0.993	3.42648373334146e-20
RPS25.2	1.20011441085825e-24	-0.621441	0.94	0.98	4.56751543628541e-20
RPL35	1.28017303986477e-24	-0.63	0.937	0.987	4.87221057242133e-20
NXPH4	1.50637436570024e-24	-2.4389	0.038	0.215	5.73311019841852e-20
GNLY	1.76538928662991e-24	-1.23266	0.841	0.993	6.71889508598478e-20
MT-ND3	1.81138294352503e-24	-0.782584	0.862	0.987	6.89394234476192e-20
CD74	1.86461626553034e-24	0.688659	0.991	0.973	7.09654304498193e-20
RPS13	4.09665491687669e-24	0.543165	0.999	1	1.5591458948141e-19
RPL39	8.01600770633358e-24	0.386248	1	1	3.0508123729535e-19
RPL13	9.30625979037088e-24	-0.440734	0.997	0.993	3.54186941361725e-19
GFI1	1.45154601963294e-23	-2.20512	0.033	0.195	5.52443899612102e-19
RPL36A	3.29378932817767e-23	-0.901792	0.739	0.926	1.25358328041114e-18
CLIC1.7	5.24790671667874e-23	0.701092	0.98	0.966	1.99730081730076e-18
RPS8	5.26012542493708e-23	-0.541033	0.967	0.993	2.0019511354768e-18
GYG1	1.32841707116136e-22	-1.19521	0.376	0.758	5.05582253113302e-18
VAMP5	1.47309289270334e-22	5.55801	0.428	0.007	5.60644424033963e-18
RPL14	1.73153549605001e-22	-0.527473	0.974	0.993	6.59005094441674e-18
ENSG00000223930	1.93114517202277e-22	-2.68172	0.017	0.134	7.34974541020147e-18
PTMA	2.01510998519921e-22	0.543571	0.995	0.993	7.66930709266969e-18
PPP2R2B	3.58621728961992e-22	-2.12819	0.041	0.215	1.36487843825645e-17
TBXAS1	6.93339824728965e-22	-1.56792	0.132	0.423	2.63878203893597e-17
KIAA1671	8.360020709484e-22	-1.904	0.037	0.201	3.18174028182252e-17
PPP1R14B	8.37335526849763e-22	1.58633	0.727	0.403	3.18681528163751e-17
EPHX4	1.28749599678182e-21	-3.03648	0.011	0.107	4.90008101415194e-17
CX3CR1	1.41542095912326e-21	-2.72316	0.014	0.121	5.38695062832723e-17
RPL26	1.50477576819717e-21	-0.424903	0.993	1	5.72702609618162e-17
FAU	1.71795858385205e-21	0.388038	0.999	1	6.53837857428251e-17
SRGN	2.54604386067597e-21	-0.842397	0.695	0.913	9.68998832934669e-17
RPS15A	2.75336336128719e-21	-0.341985	1	1	1.04790256167229e-16
RPS6	3.37710561245739e-21	-0.626583	0.935	0.987	1.28529262504516e-16
FKBP11	4.49544240833399e-21	-1.16354	0.292	0.664	1.71092042618783e-16
A2M	6.73337257273483e-21	-2.89644	0.008	0.087	2.56265426745715e-16
RTKN2	1.2324702985285e-20	7.60099	0.39	0	4.69065870916962e-16
ITGB1	1.77654407272755e-20	1.22833	0.801	0.664	6.76134908639377e-16
IPCEF1	2.37686231417224e-20	-3.42095	0.007	0.081	9.04610028150813e-16
TCP10L	2.41500940851494e-20	-2.93374	0.009	0.094	9.19128430786701e-16
CD5	3.89685807120873e-20	2.14928	0.578	0.235	1.48310521332133e-15
EMP3	3.92164094744454e-20	0.658952	0.962	0.973	1.49253732818792e-15
RPL12	4.05225995115948e-20	0.502196	0.999	1	1.54224961481179e-15
DNPH1	5.09832396088833e-20	1.53832	0.692	0.409	1.94037111627449e-15
RPL23	5.17213452763227e-20	-0.999605	0.485	0.819	1.96846267987157e-15
RPL10A	6.07356512399058e-20	-0.88673	0.613	0.919	2.31153815053957e-15
RORA	6.75109733188922e-20	-1.34094	0.203	0.517	2.56940013354372e-15
A2MP1.2	8.28752101056843e-20	-3.76416	0.003	0.054	3.15414762141224e-15
ENSG00000291041	1.19948463908761e-19	-3.49233	0.004	0.06	4.56511858790354e-15
CTSL	1.29938469457398e-19	4.73972	0.399	0.02	4.94532820907912e-15
ENSG00000277738	1.42110057532579e-19	-2.06563	0.048	0.221	5.40856667963243e-15
RPS14	1.67800367074481e-19	-0.423155	0.986	0.993	6.38631417048767e-15
TIMP1	1.79197152320244e-19	1.77867	0.621	0.275	6.82006442015617e-15
RPS28	2.27400837433218e-19	0.283372	1	1	8.65464847187085e-15
PLCB1	2.29129283114218e-19	-2.51441	0.028	0.161	8.72043138604404e-15
PCED1B-AS1	2.3326325746391e-19	-1.18082	0.308	0.651	8.87776631581894e-15
HINT1	2.93830547960013e-19	0.521794	0.986	0.987	1.11828968248101e-14
PTPRM	3.31740297374652e-19	-2.37033	0.018	0.128	1.26257039777819e-14
RPS18.6	4.31494645268483e-19	-0.372084	0.996	1	1.64222547042732e-14
CTSC	6.36180266356496e-19	-0.714534	0.765	0.953	2.42123847572619e-14
FABP5	1.18001035678667e-18	-1.61487	0.101	0.336	4.49100141689438e-14
ENSG00000289901	1.23514677896222e-18	0.815406	0.946	0.933	4.70084512605231e-14
TAGLN2	2.57240355394843e-18	0.924582	0.867	0.779	9.79031068597233e-14
TPT1	2.73928574784673e-18	-0.432233	0.981	0.993	1.04254476277299e-13
RPS4Y1	2.83880959165719e-18	0.708332	0.951	0.919	1.08042254248881e-13
RIN3	4.18551690004255e-18	-1.48362	0.085	0.302	1.59296587698719e-13
ARAP2	4.38429867061367e-18	-1.24514	0.212	0.523	1.66862023104886e-13
GIMAP7	5.08280802702889e-18	-1.19926	0.336	0.664	1.93446590700693e-13
PTCSC2	7.21563872710429e-18	-5.62731	0	0.027	2.74619994314862e-13
TUBB4A	8.13464338201228e-18	-3.14316	0.009	0.087	3.09596392476005e-13
MYO5B	8.49102206026253e-18	-3.45947	0.003	0.054	3.23159808591532e-13
TXN	1.25730015333993e-17	0.664917	0.954	0.946	4.78515865359642e-13
PIM2.2	1.99364804233203e-17	-1.72882	0.07	0.262	7.58762508431146e-13
CD81	1.99623770198666e-17	-0.667876	0.786	0.98	7.59748106999101e-13
IL7R	3.15727873976641e-17	4.85601	0.361	0.02	1.2016287155677e-12
DIP2C	5.64056122492212e-17	-3.54331	0.003	0.047	2.14674119659311e-12
HLA-E.7	5.71788764289595e-17	-0.70297	0.77	0.933	2.17617085800977e-12
RPL17	6.442908294802e-17	-0.491329	0.945	0.993	2.45210646791869e-12
ENSG00000273149	8.17836692022608e-17	2.04212	0.519	0.181	3.11260466616884e-12
GADD45G	8.82487148268662e-17	2.37582	0.479	0.141	3.3586578375957e-12
EEF1D.2	1.37388395065489e-16	0.490326	0.984	0.987	5.22886492779744e-12
TOMM7	2.45766587120389e-16	-0.62999	0.77	0.96	9.35363053921488e-12
TTC39C	3.11242569343071e-16	-1.1753	0.173	0.45	1.18455809466279e-11
PTGER4	3.64421850237683e-16	-1.39255	0.175	0.436	1.3869531198196e-11
MYL12A	3.98860262530993e-16	0.591702	0.972	0.96	1.51802227316671e-11
ADAM8	4.03271296797425e-16	-1.26126	0.145	0.403	1.53481022848132e-11
RPS3A.2	4.45224841837793e-16	-0.35488	0.988	1	1.69448122555046e-11
CCL1	4.80650396944275e-16	4.87129	0.339	0.013	1.82930734573022e-11
LTB.8	5.31213990321162e-16	0.583183	0.955	0.866	2.02174732576331e-11
PRKCB	5.68379279742382e-16	-1.38433	0.085	0.289	2.16319470077153e-11
OASL	6.63338441181335e-16	-1.19853	0.218	0.517	2.52459977329204e-11
APOBEC3C	7.78865616428585e-16	-1.0267	0.279	0.611	2.96428464956555e-11
ENSG00000288771	1.52397348882884e-15	-2.51864	0.011	0.087	5.80009070113368e-11
TMSB10	1.53528225405331e-15	-0.440953	0.987	0.993	5.8431307307015e-11
IGF1R	1.71355579261518e-15	-3.49557	0.005	0.06	6.52162199111411e-11
NCR1.10	1.7409736983722e-15	-6.68608	0	0.02	6.62597179863474e-11
RIMKLB	1.75866541464684e-15	-6.38843	0	0.02	6.69330470160441e-11
ZNF876P	1.75866541464684e-15	-6.07982	0	0.02	6.69330470160441e-11
BCR	1.76623030833599e-15	-2.03703	0.022	0.128	6.72209593049594e-11
HAAO	1.79458171380955e-15	-4.90588	0	0.02	6.82999854458778e-11
RPS20	2.14380290338181e-15	-1.13346	0.284	0.591	8.15909946998084e-11
ENSG00000267364	2.2970640759197e-15	2.44803	0.447	0.128	8.74239616654277e-11
VNN2	2.43273268739418e-15	-1.92735	0.026	0.141	9.25873733495351e-11
PTPN4	2.46713339177915e-15	-1.31549	0.175	0.436	9.38966297577228e-11
MIR31HG	2.74265544884791e-15	-4.9841	0.001	0.027	1.04382723727703e-10
CD70	2.91224856757695e-15	-0.894019	0.406	0.752	1.10837268233411e-10
ACTB	3.93768479362563e-15	0.28992	1	1	1.49864345560598e-10
EEF2	5.47684566013839e-15	-0.574704	0.81	0.966	2.08443268979207e-10
ANXA1	5.93283920873035e-15	0.504506	0.977	0.987	2.25797927445068e-10
ITGAL	6.79660395767305e-15	-1.0486	0.278	0.577	2.58671950025079e-10
ENSG00000290927	8.03328458485675e-15	-4.83128	0.001	0.034	3.05738778015063e-10
PVRIG	8.25395417679235e-15	-1.04362	0.344	0.638	3.1413724201454e-10
HOPX	8.91609960484788e-15	0.700867	0.913	0.886	3.39337834860905e-10
ILDR2	8.94217355637698e-15	-4.20508	0.001	0.034	3.40330183382152e-10
DNAJC12	8.99553267368139e-15	-3.91139	0.001	0.034	3.4236097802764e-10
TRPM2	9.02650791485333e-15	-2.74282	0.004	0.054	3.43539864731403e-10
GIMAP4	1.01909881305265e-14	-0.916099	0.397	0.725	3.87858817259707e-10
RHOA	1.50237163723315e-14	0.634269	0.94	0.933	5.71787621414564e-10
MAF	1.52386700672222e-14	-1.19635	0.145	0.389	5.79968544088411e-10
IDH2	1.69305035532015e-14	-0.935982	0.341	0.664	6.44358034731296e-10
RPS3	2.40798544117716e-14	0.245523	1	1	9.16455179057617e-10
RPL6	2.52927319608585e-14	0.415593	0.993	1	9.62616085698313e-10
LINC02384	2.64395536712644e-14	-1.85409	0.028	0.141	1.00626297317465e-09
SLC5A3	2.88905222133383e-14	1.78963	0.547	0.295	1.09954438491744e-09
ITM2B	3.01836507804867e-14	-0.423024	0.965	1	1.14875956505455e-09
RPS11	3.04004340621604e-14	-0.792678	0.635	0.899	1.15701011997176e-09
SMIM24	3.26159235705927e-14	-7.00695	0	0.013	1.24132943517319e-09
JAKMIP2-AS1	3.49533263570291e-14	-2.98194	0.004	0.054	1.33028864782217e-09
PHLDA1	4.47060425084018e-14	2.70691	0.393	0.094	1.70146727182726e-09
MT-ND5	4.67270806207896e-14	-0.588508	0.881	0.96	1.77838596134663e-09
TMEM273	8.81821859839022e-14	-1.24116	0.097	0.295	3.35612581636134e-09
TBX21	1.04024220396475e-13	-1.1935	0.161	0.403	3.95905780406943e-09
LYN	1.16247626403227e-13	-2.37024	0.016	0.101	4.4242684132804e-09
ERP29	1.17314905851318e-13	-0.703821	0.629	0.899	4.46488800179531e-09
MAL	1.41886941408148e-13	2.7219	0.378	0.087	5.40007510305269e-09
RPL4	1.4939297121659e-13	-0.63253	0.652	0.933	5.68574709153218e-09
MGAT4A	1.82798996174875e-13	-1.26205	0.138	0.362	6.95714699541956e-09
NCAM1	1.93754687015953e-13	-2.19262	0.027	0.134	7.37410963314016e-09
ARHGAP5	2.79044494688851e-13	-1.76414	0.037	0.161	1.0620154423363e-08
NRIP1	2.8294195972603e-13	-2.25896	0.014	0.094	1.0768488045213e-08
LGALS1	3.01978075669358e-13	0.570664	0.961	0.913	1.14929835819001e-08
ENSG00000274767	3.10997848862604e-13	-1.09528	0.213	0.483	1.18362671298618e-08
DYNLL1	3.3421578459515e-13	-0.717374	0.582	0.839	1.27199185459068e-08
ARHGEF3	3.67591687455045e-13	-1.06345	0.218	0.483	1.39901720328516e-08
NDFIP2	6.48142274776638e-13	1.87136	0.495	0.255	2.4667646835724e-08
ZFAS1	6.83310884631481e-13	-0.838326	0.465	0.779	2.60061289581895e-08
SMIM3	7.1578462334251e-13	-1.30116	0.105	0.302	2.72420469797926e-08
PYHIN1	7.95916815129632e-13	-0.879249	0.294	0.604	3.02917980670187e-08
RPL27	8.95079140448378e-13	-0.617623	0.803	0.946	3.40658170063248e-08
TMC6	9.81836757957565e-13	-1.19172	0.239	0.49	3.7367725171107e-08
NME2	1.2213210148819e-12	1.03321	0.731	0.564	4.64822565053901e-08
APOBEC3G	1.25594212048738e-12	-0.742307	0.58	0.893	4.77999011636293e-08
DEXI	1.26239189246262e-12	-1.05824	0.142	0.369	4.80453730352348e-08
ENSG00000289137	1.32276764245474e-12	-1.99419	0.026	0.128	5.03432137041848e-08
RPL36	1.339021940253e-12	-0.304849	0.988	1	5.09618360240888e-08
CXCR6	1.37177912185519e-12	4.16006	0.294	0.027	5.22085415986867e-08
PPP3CC	1.39802660557227e-12	-0.857823	0.215	0.49	5.3207494581475e-08
EPHA4	1.5265953041923e-12	-2.38258	0.011	0.081	5.81006906822548e-08
CCDC152	1.65796022152609e-12	-3.37244	0.003	0.04	6.31003080710615e-08
CKLF	1.70677274447509e-12	0.618701	0.9	0.893	6.49580638819773e-08
RPL3	1.83335160532625e-12	-0.335989	0.978	0.993	6.97755287471117e-08
KLHL21	1.93788720567931e-12	-1.55074	0.07	0.228	7.3754049160949e-08
LINC00158	2.05504146225672e-12	-3.85464	0	0.02	7.82128230120287e-08
PLP2	2.20236879620136e-12	0.631053	0.9	0.906	8.38199540146275e-08
PDGFD	2.48855526039617e-12	-1.87413	0.022	0.114	9.47119246554178e-08
MAP3K6	2.5271306711885e-12	-1.60061	0.058	0.201	9.61800662147633e-08
ABI3	2.66719321219797e-12	-0.883713	0.277	0.557	1.01510706463042e-07
GABARAPL1	2.95725895975052e-12	-1.72886	0.052	0.188	1.12550318749145e-07
PNRC1	4.33638756953326e-12	0.522121	0.946	0.946	1.65038574508866e-07
ATP5MC2	4.76209821991157e-12	0.474302	0.969	0.98	1.81240696151615e-07
ZBTB7A	4.76556558057382e-12	-0.798768	0.29	0.591	1.81372660431059e-07
TGFB1	5.44438986936832e-12	0.652994	0.875	0.886	2.07208034038289e-07
RNF114	5.45522959264023e-12	-0.948769	0.166	0.403	2.07620583066294e-07
TPI1	5.71656957196458e-12	0.753452	0.841	0.805	2.175669213394e-07
HMGA1	7.70720665439518e-12	-1.3459	0.102	0.282	2.93328578059626e-07
CD99.2	1.00919346529364e-11	0.425026	0.969	0.966	3.84088940956107e-07
FRMD4B	1.21235697632054e-11	-1.16544	0.114	0.309	4.61410941617834e-07
RPL19	1.6124055851218e-11	0.256425	1	1	6.13665441641505e-07
RPL11	1.64188692522247e-11	0.258172	1	1	6.24885744870421e-07
HIVEP3	1.80579128695002e-11	-1.25273	0.105	0.289	6.87266105900309e-07
GSTM3	1.81502270754174e-11	-1.82019	0.034	0.141	6.9077949226331e-07
PCED1B	1.90332588756959e-11	-0.770218	0.311	0.611	7.2438679955011e-07
UXT	1.95775877966142e-11	-0.720854	0.38	0.691	7.45103413951338e-07
ARID5B	2.21580119507004e-11	2.41069	0.368	0.114	8.43311776831705e-07
SLC18B1	2.32301477743609e-11	-1.67626	0.026	0.121	8.84116194144401e-07
ZSWIM8	2.33383670304782e-11	-1.55282	0.055	0.188	8.88234910812969e-07
LAIR2.4	2.37524063149869e-11	3.03149	0.301	0.047	9.03992831942086e-07
MGAT1	2.55182794120165e-11	-0.904673	0.242	0.497	9.71200196141938e-07
PITPNC1	2.69561844969087e-11	-0.997919	0.179	0.409	1.02592542576785e-06
LGR6	3.72656081378252e-11	-2.99186	0.003	0.04	1.41829178011749e-06
RNF130	3.75490990394692e-11	-3.32689	0.003	0.04	1.42908116034316e-06
MYO6	3.82670911242242e-11	-2.8962	0.003	0.04	1.45640722109685e-06
GPX4	3.97236186080326e-11	0.713363	0.828	0.846	1.51184120060311e-06
SNHG3	3.99181577779282e-11	-1.98721	0.038	0.148	1.51924516687017e-06
CPNE7	4.04728393102281e-11	-1.18991	0.129	0.322	1.54035579130797e-06
ASB2.2	4.42356609068626e-11	-2.05107	0.027	0.121	1.68356501845428e-06
SRRT	4.8778560502379e-11	-0.900199	0.159	0.383	1.85646323416004e-06
GSTM4	5.18706999235429e-11	-1.21911	0.061	0.201	1.97414696839012e-06
CD3D	5.6373848288796e-11	0.44662	0.966	0.966	2.14553229202329e-06
BCL3	5.82524620241244e-11	-0.94231	0.175	0.403	2.21703045217615e-06
ATP1B1	7.31090049777182e-11	2.2044	0.368	0.114	2.78245562044698e-06
TKT	7.39348110749355e-11	1.18226	0.644	0.55	2.81388497470097e-06
OVCH1	1.11477294043739e-10	-3.62254	0.002	0.034	4.24271433401066e-06
RDH10	1.21111971099538e-10	2.43258	0.323	0.074	4.60940050807732e-06
TNFSF9	1.29381211554355e-10	-1.01089	0.142	0.342	4.92411953054721e-06
ADPGK-AS1	1.35750786592754e-10	-3.16214	0.003	0.04	5.16653918693361e-06
OSTF1	1.62120956725175e-10	0.876187	0.744	0.685	6.17016149200342e-06
ZNRF1	1.7585472288998e-10	-0.948936	0.157	0.369	6.69285489846974e-06
FGL2	2.14486694966459e-10	-1.4442	0.061	0.195	8.16314912372846e-06
BIN1	2.22797775833642e-10	-1.07544	0.098	0.268	8.47946055045257e-06
SCARF1.2	2.25014004429975e-10	-4.61756	0.001	0.02	8.56380799460043e-06
PDGFRB	2.28020000010922e-10	-3.93946	0.001	0.02	8.67821318041567e-06
LITAF	2.31090734844359e-10	-0.783982	0.368	0.638	8.79508227744146e-06
RPL28	2.57931532900939e-10	-0.222052	1	1	9.81661621067685e-06
IL32	2.60605532853292e-10	0.322464	1	1	9.91838597486343e-06
TMC8	2.70091421314174e-10	-0.94733	0.137	0.336	1.02794094037961e-05
DYNC2H1	2.94204027590621e-10	-2.15753	0.016	0.087	1.11971110860714e-05
GBP4	3.16399723388929e-10	-1.03559	0.122	0.309	1.20418570724593e-05
JAKMIP2	3.2043290227526e-10	-1.26257	0.09	0.248	1.21953558276941e-05
LSP1.2	4.13659275221515e-10	-0.417038	0.932	0.993	1.57434583556556e-05
HSP90AA1	4.40645853535078e-10	-0.700183	0.581	0.805	1.67705405396915e-05
H3-3B	4.4807732604808e-10	0.388331	0.984	0.987	1.70533749520639e-05
CFL1	4.70788707005459e-10	-0.382535	0.907	0.973	1.79177473999207e-05
GRK2	4.73000640063934e-10	-0.755451	0.326	0.604	1.80019313601933e-05
CYCS	4.7416669319674e-10	-0.764055	0.243	0.497	1.80463101763747e-05
ZCCHC18	4.74408393895167e-10	-3.15307	0.005	0.047	1.80555090632562e-05
HCG17.7	4.81028588294327e-10	-2.19572	0.012	0.074	1.83074670418938e-05
PDCD7	4.86738153395081e-10	-0.886688	0.146	0.349	1.85247673800634e-05
SEMA4A	5.62328307185606e-10	-1.28117	0.055	0.181	2.1401653043177e-05
EPN2	5.66819445575413e-10	-3.64333	0.003	0.034	2.15725812791546e-05
PDE7B	5.81223476009144e-10	2.66863	0.284	0.054	2.2120784273432e-05
ENSG00000283913	5.94534105146042e-10	-3.12973	0.003	0.034	2.26273735077532e-05
RPL7A.2	5.97065976454261e-10	0.256374	0.999	1	2.27237339978727e-05
IER5	6.13228363545282e-10	-0.902768	0.19	0.409	2.33388582881699e-05
EIF1	7.55942996679222e-10	-0.299505	0.976	0.993	2.87704345106145e-05
TP53I11	7.65367961055588e-10	-2.27421	0.019	0.094	2.91291392298146e-05
ENSG00000289485	7.73484271541108e-10	-1.11704	0.087	0.242	2.9438037890583e-05
CCL4.3	7.77252014608101e-10	-0.755804	0.916	0.993	2.95814344239697e-05
RAP1B	9.28305659769702e-10	-0.572565	0.651	0.872	3.53303851051751e-05
PNP.2	1.02375377839974e-09	-0.837416	0.239	0.477	3.89630450521159e-05
TPM4	1.05757812325766e-09	1.335	0.516	0.309	4.02503657930633e-05
CHMP1A	1.06811158090089e-09	-0.844796	0.15	0.349	4.06512586575069e-05
SYNM-AS1	1.13144615420688e-09	-5.6479	0	0.013	4.30617091829598e-05
ENSG00000254501	1.13144615420688e-09	-5.67919	0	0.013	4.30617091829598e-05
C11orf21	1.1412443896697e-09	-2.059	0.015	0.081	4.3434620226439e-05
ENSG00000254205	1.14170138958001e-09	-5.53378	0	0.013	4.34520131860257e-05
ENSG00000273017	1.14170138958001e-09	-5.61476	0	0.013	4.34520131860257e-05
SLCO4C1	1.15204722818497e-09	-4.4692	0	0.013	4.38457654574918e-05
ENSG00000260495	1.15204722818497e-09	-5.09588	0	0.013	4.38457654574918e-05
XG	1.15204722818497e-09	-4.73332	0	0.013	4.38457654574918e-05
SGCD	1.15204722818497e-09	-5.04029	0	0.013	4.38457654574918e-05
FGFR2	1.15204722818497e-09	-5.29814	0	0.013	4.38457654574918e-05
TMCC1-DT	1.15204722818497e-09	-5.42451	0	0.013	4.38457654574918e-05
MYO1F	1.1682315884782e-09	-0.827622	0.3	0.544	4.4461726025892e-05
GGA2	1.21335343658582e-09	-1.06608	0.14	0.329	4.61790184430199e-05
SUPT3H	1.24400339878492e-09	-0.797354	0.204	0.443	4.73455253543553e-05
WIPF1	1.33419827670185e-09	-0.655195	0.532	0.799	5.07782522129958e-05
ENSG00000274104	1.3691217793802e-09	-2.85281	0.004	0.04	5.21074058014312e-05
ENSG00000231769	1.41434198107447e-09	-3.04163	0.004	0.04	5.38284414577132e-05
PKN1	1.44689767133894e-09	-0.832598	0.2	0.43	5.50674784734885e-05
SLA2	1.68585539702949e-09	-1.00858	0.137	0.322	6.41619705555454e-05
PARP3	1.82036317122765e-09	-2.38324	0.009	0.06	6.92812019337531e-05
CTSH	1.86372889134894e-09	3.41434	0.245	0.034	7.09316578758492e-05
CDC42EP3-AS1	2.33293095711542e-09	-1.37087	0.099	0.255	8.87890192968559e-05
LDOC1	2.36392606251092e-09	-2.4434	0.011	0.067	8.99686620131032e-05
BIN2	2.36907270857413e-09	-0.648096	0.335	0.617	9.01645382156228e-05
CD82	2.39086793578117e-09	0.923438	0.666	0.523	9.09940427678954e-05
SLC38A5	2.78738146026798e-09	-1.30719	0.055	0.174	0.000106085
CCNL1	2.94590031969359e-09	-0.674387	0.255	0.503	0.000112118
LAG3	3.36398873389906e-09	-0.787018	0.257	0.497	0.00012803
ARPC1B	3.62503178505616e-09	0.543626	0.868	0.852	0.000137965
LINC00299	3.78939173571723e-09	-1.80051	0.018	0.087	0.00014422
DDX3X	3.84748967991605e-09	-1.00979	0.136	0.315	0.000146432
SRM	4.38890305585605e-09	-0.829864	0.356	0.604	0.000167037
MATN1-AS1	4.4263503262786e-09	-2.64618	0.007	0.054	0.000168462
HDAC9	4.72417576569113e-09	-2.13774	0.016	0.081	0.000179797
PSTPIP1	4.88596186514702e-09	-0.89702	0.257	0.497	0.000185955
MX2	5.26123898988494e-09	-1.23846	0.059	0.181	0.000200237
BTG1	5.58467701573131e-09	0.311003	0.989	0.993	0.000212547
KIAA2013	5.76356199130102e-09	-1.0047	0.156	0.342	0.000219355
ENSG00000232855	5.78793827600608e-09	-1.84823	0.026	0.107	0.000220283
TMED9	6.10347790822029e-09	-0.648752	0.424	0.711	0.000232292
CTSB.2	6.15872644078749e-09	0.927083	0.669	0.577	0.000234395
P2RX7	6.19817756633875e-09	-2.40907	0.006	0.047	0.000235896
ATP6V1G1	6.30210825456367e-09	0.649272	0.818	0.839	0.000239852
ENSG00000287848	6.35626557848664e-09	-4.74912	0.001	0.02	0.000241913
KCNAB3	6.5014919880196e-09	-3.46511	0.001	0.02	0.00024744
ETV1	6.5014919880196e-09	-4.30717	0.001	0.02	0.00024744
ENSG00000265204	6.57531035443848e-09	-3.61475	0.001	0.02	0.00025025
ENSG00000288111	6.64994364811546e-09	-3.66481	0.001	0.02	0.00025309
NINJ2	6.8353062974649e-09	-1.80611	0.026	0.107	0.000260145
CCDC65	7.0722042242461e-09	-2.00954	0.011	0.067	0.000269161
TBC1D4	7.09015384021718e-09	-1.87412	0.035	0.128	0.000269844
LPAR6	7.2778272335124e-09	-0.814349	0.302	0.544	0.000276987
EPB41L4A	7.43291966655913e-09	-1.42574	0.044	0.148	0.000282889
GALNT1	7.66494694373404e-09	-1.11332	0.074	0.208	0.00029172
CTSA	7.91791947545385e-09	-0.922355	0.165	0.356	0.000301348
ARPC3	8.0244029222615e-09	0.462686	0.927	0.96	0.000305401
OXA1L	8.17324718675347e-09	-0.730927	0.237	0.47	0.000311066
PPP1R37	8.59202857781381e-09	-1.40286	0.035	0.128	0.000327004
CRNDE	8.67533079472699e-09	-1.62942	0.023	0.101	0.000330174
TRIR	8.78400958296952e-09	-0.455157	0.733	0.933	0.000334311
SRSF7	9.01615448235264e-09	-0.834175	0.279	0.503	0.000343146
LINC02972	9.1849935900821e-09	-2.81001	0.003	0.034	0.000349572
USP53	9.18531570080742e-09	-2.02963	0.018	0.087	0.000349584
EPHA1-AS1.2	9.22560214099743e-09	-1.57201	0.023	0.101	0.000351117
USP1	9.23037881867501e-09	-0.677995	0.207	0.436	0.000351299
RASSF1	9.23879136670105e-09	-0.747173	0.208	0.43	0.000351619
FBXO6	9.51753582318751e-09	-1.16756	0.075	0.208	0.000362228
CLU	9.53048616204247e-09	2.11851	0.306	0.094	0.000362721
LYAR	9.62533580963808e-09	-0.883797	0.222	0.436	0.000366331
CD244	1.00579524292466e-08	-1.53258	0.029	0.114	0.000382796
ZNF707.2	1.05045414044376e-08	-1.68039	0.021	0.094	0.000399792
CD52	1.06149919518062e-08	-0.22577	0.973	0.993	0.000403996
CAPN10	1.12879570769935e-08	-1.6935	0.032	0.121	0.000429608
RPL15	1.13092655896761e-08	-0.387995	0.908	0.98	0.000430419
TBCD.2	1.13764451761055e-08	-1.25627	0.111	0.268	0.000432976
SYTL3	1.22633588011408e-08	-0.989095	0.246	0.456	0.000466731
TRMO	1.26176721376989e-08	-0.880648	0.18	0.383	0.000480216
ARHGAP30	1.46603906345341e-08	-0.623664	0.298	0.55	0.00055796
AMD1	1.49735275726805e-08	-1.06154	0.107	0.262	0.000569877
UPF3B	1.55591280200143e-08	-1.15551	0.083	0.221	0.000592165
GLB1L2	1.62512187076838e-08	-2.37926	0.008	0.054	0.000618505
ABHD4	1.70584478552208e-08	-1.00824	0.082	0.221	0.000649227
PPIB	1.87966446341717e-08	0.385816	0.971	0.98	0.000715381
TC2N.2	1.8816440177529e-08	-0.662782	0.437	0.698	0.000716135
ENSG00000291100	1.91697077172111e-08	6.2355	0.178	0	0.00072958
RUNX3	1.92780397522467e-08	-0.750618	0.335	0.57	0.000733703
SNHG32.5	2.05466941144778e-08	-1.20488	0.093	0.235	0.000781987
UBL3	2.12979185483102e-08	-0.811833	0.253	0.477	0.000810577
SOX13	2.76465715751721e-08	-2.60766	0.003	0.034	0.0010522
YBX1	2.86221570867776e-08	0.716395	0.766	0.765	0.00108933
NMB.2	3.11858878099453e-08	4.88907	0.183	0.007	0.0011869
CTSW	3.20052540704411e-08	-1.19726	0.092	0.235	0.00121809
IL17RB	3.25247317527582e-08	2.64117	0.227	0.034	0.00123786
G6PD	3.32523562298304e-08	-0.901947	0.119	0.282	0.00126555
IRF1-AS1	3.57669457476904e-08	-0.711504	0.199	0.409	0.00136125
ARPC5L	3.62642938182281e-08	-0.617424	0.421	0.671	0.00138018
LIN7A	3.72383798306828e-08	3.3754	0.218	0.034	0.00141726
CYTH4	3.97789145056146e-08	-0.602795	0.197	0.409	0.00151395
ENSG00000287277	3.99230837936807e-08	-3.63063	0.002	0.027	0.00151943
HLA-DQA1.6	3.99762401428873e-08	-0.580235	0.554	0.785	0.00152146
ENSG00000287599	4.08764595109998e-08	-3.28104	0.002	0.027	0.00155572
MDP1.2	4.27201107879755e-08	-1.24183	0.06	0.174	0.00162588
CD72	4.28665654477655e-08	-2.26143	0.013	0.067	0.00163146
CLEC2D	4.28804376471873e-08	-0.840324	0.375	0.591	0.00163199
TOX2	4.33482915117219e-08	-2.85914	0.007	0.047	0.00164979
PFKP	4.48719647104121e-08	-0.75369	0.19	0.389	0.00170778
CCDC142	4.54494701790042e-08	-1.88141	0.017	0.081	0.00172976
ZFP36L2	4.6000235293885e-08	0.795902	0.698	0.611	0.00175072
RETSAT.2	4.8830813618958e-08	-1.41579	0.04	0.134	0.00185845
SUB1	5.09637482674928e-08	-0.391321	0.696	0.926	0.00193963
PTGDR	5.12186128391125e-08	-2.72831	0.005	0.04	0.00194933
SNRPN	5.35794021841404e-08	-0.716345	0.229	0.45	0.00203918
THEMIS.2	5.51567090447573e-08	-0.599696	0.517	0.732	0.00209921
HMOX1	5.52458014299833e-08	2.1121	0.242	0.047	0.0021026
AKNA	5.8223302432026e-08	-0.651021	0.273	0.503	0.00221592
IRAG2	5.82949252447446e-08	-1.89531	0.023	0.094	0.00221865
S100A4	5.8358121768602e-08	0.432359	0.966	0.919	0.00222105
MMP25	5.97059350458531e-08	1.5094	0.432	0.262	0.00227235
HLTF	6.07986656608449e-08	-0.972631	0.106	0.255	0.00231394
IRF1	6.163071239587e-08	-0.772201	0.399	0.624	0.0023456
IKZF3	6.26326788912337e-08	-0.894525	0.159	0.342	0.00238374
ZBTB38	6.40045366600561e-08	-0.783158	0.255	0.47	0.00243595
HCP5.4	6.4021507235893e-08	-1.07716	0.072	0.195	0.00243659
LRP10	6.49150329839087e-08	-0.624395	0.384	0.644	0.0024706
PGK1	6.66111674571249e-08	0.601423	0.805	0.839	0.00253515
ERN1	7.27307394268919e-08	-0.559635	0.475	0.718	0.00276806
EMB	7.5667048761668e-08	0.664129	0.757	0.705	0.00287981
ANKRD26	7.67430694014148e-08	-1.32058	0.047	0.148	0.00292076
WAKMAR2	7.79581113625982e-08	-1.15886	0.077	0.201	0.00296701
C1RL.2	7.87459816278529e-08	-1.05375	0.061	0.174	0.00299699
GIMAP2	7.96042103713995e-08	-0.817294	0.161	0.342	0.00302966
ENSG00000287918	8.19746043214917e-08	-4.04038	0.001	0.02	0.00311987
SDSL	8.23774359000083e-08	-4.08509	0.001	0.02	0.0031352
FOXP2	8.35974653041489e-08	-3.12653	0.001	0.02	0.00318164
SULT2B1	8.40080161242928e-08	-2.774	0.001	0.02	0.00319726
CES4A	8.40080161242928e-08	-3.16921	0.001	0.02	0.00319726
NOP53	8.94211178295618e-08	-0.596083	0.476	0.745	0.00340328
OCIAD2	9.49176355259445e-08	0.628959	0.791	0.805	0.00361247
CASP4LP.4	9.94183077597526e-08	-1.8648	0.023	0.094	0.00378376
EIF3L	1.00415376202695e-07	-0.484669	0.379	0.664	0.00382171
CYTIP	1.01613542088019e-07	0.67994	0.745	0.711	0.00386731
AUTS2	1.03319483400642e-07	-2.66999	0.005	0.04	0.00393224
MIR181A1HG	1.03589185673707e-07	-2.71377	0.005	0.04	0.0039425
HSPA8	1.05883720742231e-07	0.323364	0.97	0.987	0.00402983
EIF5B	1.10074639735023e-07	-0.647636	0.217	0.43	0.00418933
ATP5MG	1.10714250633043e-07	0.349195	0.966	0.966	0.00421367
UQCRB	1.14748382734291e-07	-0.421364	0.755	0.946	0.00436721
TEX48	1.17063247267063e-07	-2.18092	0.005	0.04	0.00445531
PPP6R1	1.21648239441361e-07	-0.847159	0.184	0.369	0.00462981
IFNG-AS1	1.21877875587644e-07	-2.13762	0.009	0.054	0.00463855
CDK12	1.23044352241354e-07	-0.662836	0.173	0.362	0.00468295
PRKACB	1.27428557575212e-07	-0.635898	0.272	0.503	0.0048498
EIF4A1	1.41500875473932e-07	-0.579383	0.456	0.711	0.00538538
HVCN1	1.44347515770895e-07	-2.50032	0.007	0.047	0.00549372
SLC35D2	1.4812256487207e-07	2.36181	0.257	0.074	0.0056374
PIF1	1.52675636496319e-07	-2.15171	0.007	0.047	0.00581068
MYLIP	1.58497499780174e-07	-1.23999	0.055	0.161	0.00603226
EHD3	1.59868753668889e-07	-3.20533	0.002	0.027	0.00608444
BMAL1	1.63781142024418e-07	-0.894727	0.109	0.255	0.00623335
COPS9	1.63834513681967e-07	-0.511308	0.411	0.658	0.00623538
HNRNPLL	1.64367210485497e-07	-0.781011	0.174	0.362	0.00625565
ALKBH5	1.66241240801118e-07	-0.826731	0.138	0.302	0.00632698
HSH2D	1.70216990194681e-07	-1.53145	0.043	0.134	0.00647829
MIF.2	1.70782366982213e-07	0.450407	0.908	0.906	0.00649981
RNF220	1.71233286637033e-07	-0.821485	0.151	0.322	0.00651697
NACA	1.71501930133082e-07	0.258801	0.993	1	0.00652719
TMEM259	1.84652653722031e-07	-0.665246	0.186	0.376	0.0070277
HNRNPAB	1.89611123389127e-07	-0.790494	0.176	0.356	0.00721641
DPP4	1.92084293030391e-07	2.11211	0.279	0.094	0.00731054
ID2	2.0327145545721e-07	-0.798243	0.199	0.389	0.00773631
YARS1	2.06557097629545e-07	-0.619977	0.291	0.517	0.00786136
LINC00954	2.09334456503138e-07	-2.79957	0.005	0.04	0.00796706
ENSG00000287263	2.11715965150631e-07	-0.824535	0.199	0.389	0.0080577
E2F3	2.12264234810277e-07	-0.891951	0.109	0.255	0.00807856
CFAP58-DT	2.16254993801943e-07	-2.50819	0.005	0.04	0.00823045
LINC00987	2.18975177446106e-07	-2.41741	0.005	0.04	0.00833398
ENSG00000273507	2.20489891050288e-07	-5.08822	0	0.013	0.00839162
ENSG00000261474	2.21974096396791e-07	-4.75734	0	0.013	0.00844811
ENSG00000258695	2.23467953389937e-07	-4.74127	0	0.013	0.00850497
CORO7.2	2.23859704208767e-07	-0.828037	0.152	0.322	0.00851988
APOBEC2	2.24971522439099e-07	-4.06383	0	0.013	0.00856219
HSPA6	2.24971522439099e-07	-3.9235	0	0.013	0.00856219
SIRT2.2	2.31424033280076e-07	-0.576866	0.198	0.403	0.00880777
UPF1	2.47946149596278e-07	-1.21015	0.079	0.201	0.00943658
IFI6	2.60219658071951e-07	-0.940964	0.111	0.255	0.0099037
SKP1	2.68741594510516e-07	0.486481	0.884	0.926	0.010228
ATP5F1D	2.73103487633567e-07	0.581608	0.783	0.758	0.010394
SOCS2	2.75574366750005e-07	-0.889236	0.062	0.174	0.0104881
HOXB2	2.78362408799815e-07	4.03906	0.173	0.013	0.0105942
BIK	2.9742512094486e-07	-2.16262	0.009	0.054	0.0113197
MARS1	2.99754342078203e-07	-1.09527	0.104	0.242	0.0114084
ARHGEF1	3.41275794356752e-07	-0.504536	0.392	0.631	0.0129886
CCL4L2.4	3.69142825430727e-07	-0.150195	0.412	0.664	0.0140492
PTPN7	3.82245742328391e-07	-0.669778	0.248	0.456	0.0145479
IL15	3.87847829771741e-07	-1.15892	0.054	0.154	0.0147611
NOD2	3.98691863607007e-07	-2.48744	0.006	0.04	0.0151738
LPCAT2	4.09583606046272e-07	3.38463	0.172	0.013	0.0155883
ITGA5	4.20079771057841e-07	-1.10651	0.073	0.188	0.0159878
GCC2	4.24292690573958e-07	-0.54342	0.402	0.658	0.0161482
CDC42	4.3139575607726e-07	0.619427	0.77	0.752	0.0164185
PTMS	4.33528905844819e-07	-0.674824	0.327	0.557	0.0164997
MIR142HG	4.90900105530564e-07	-0.653105	0.244	0.456	0.0186832
S100A6	4.92172460402072e-07	0.277143	0.993	0.993	0.0187316
TCF19.7	5.02872339023382e-07	-1.34414	0.019	0.081	0.0191388
HSPA1B.5	5.04784708984421e-07	-1.25967	0.066	0.174	0.0192116
GLUL	5.20783392769202e-07	3.07143	0.202	0.04	0.0198205
ATL1	5.28459115279644e-07	-1.21207	0.037	0.121	0.0201126
BHLHE40-AS1	5.32813540536814e-07	2.53296	0.18	0.02	0.0202784
RAB11FIP5	5.36183438881953e-07	-3.17379	0.003	0.027	0.0204066
ENSG00000289056	5.39317555001189e-07	-1.66121	0.017	0.074	0.0205259
PTPRN2.2	5.58760751230904e-07	1.76199	0.325	0.154	0.0212659
CHN2	5.84558927761507e-07	-1.41002	0.028	0.101	0.0222477
NEO1	5.85257179201017e-07	-1.41069	0.019	0.081	0.0222743
CTSV	5.86333310212762e-07	-3.29895	0.001	0.02	0.0223153
UCN	5.96563491143722e-07	-3.20633	0.001	0.02	0.0227046
SLC7A6OS	6.32212648848046e-07	-1.16524	0.074	0.188	0.0240614
SH3BP5	6.5599210259076e-07	-1.06747	0.062	0.168	0.0249664
KLHL20	6.68657536006124e-07	-0.88288	0.096	0.228	0.0254484
PVR	6.75681882579572e-07	-1.99639	0.01	0.054	0.0257158
NBPF19	6.8315671536134e-07	-1.25661	0.048	0.141	0.0260003
STING1.2	7.53325846798451e-07	1.29834	0.422	0.262	0.0286708
PKIG	7.55781597961408e-07	-2.22021	0.006	0.04	0.0287643
CAPN15.2	8.01980955744759e-07	-1.29947	0.038	0.121	0.0305226
NDRG1	8.15268212939918e-07	-1.28137	0.052	0.148	0.0310283
BTN3A2	8.21324860406473e-07	-0.754884	0.201	0.389	0.0312588
MANF	8.43569580315697e-07	-0.655134	0.287	0.497	0.0321054
GANC	8.64485324264477e-07	-1.32442	0.025	0.094	0.0329014
STAT4	8.64644433784341e-07	-0.53986	0.282	0.51	0.0329075
COX7C	8.73460694289201e-07	-0.367015	0.835	0.966	0.033243
B2M.2	8.83711136769192e-07	0.11827	1	1	0.0336332
PNISR	9.037751683038e-07	-0.601192	0.348	0.57	0.0343968
HERPUD2	9.56131263183263e-07	-0.735853	0.168	0.336	0.0363894
IFNG	9.83170934609405e-07	-0.905393	0.126	0.268	0.0374185
PARP14	9.87844015974335e-07	-0.546813	0.195	0.389	0.0375964
AKAP9	1.01141471202578e-06	-0.633743	0.285	0.497	0.0384934
ENSG00000272831	1.02069258608823e-06	-0.899962	0.09	0.215	0.0388465
MTMR4	1.04856224771265e-06	-0.951184	0.051	0.148	0.0399072
TRIM22	1.07066483710094e-06	-0.445338	0.661	0.839	0.0407484
MT-ND4L	1.07377684590686e-06	-0.243351	0.983	1	0.0408669
PLEKHF1	1.08965278907352e-06	-0.642302	0.401	0.617	0.0414711
ZFP36	1.09776365357946e-06	0.775301	0.689	0.604	0.0417798
SLFN12L	1.12018109008916e-06	-0.658921	0.29	0.503	0.042633
CISH	1.17636805832413e-06	-0.802346	0.228	0.416	0.0447714
TRAPPC4.2	1.1968454926965e-06	-0.533206	0.191	0.376	0.0455507
COTL1	1.20231930806849e-06	0.981647	0.539	0.423	0.0457591
ARHGAP25	1.23102327516905e-06	-0.623816	0.218	0.409	0.0468515
SUN2	1.24042145930362e-06	-0.478635	0.544	0.779	0.0472092
CYBA	1.24524614199814e-06	0.381394	0.938	0.94	0.0473928
CENPV	1.31529144663209e-06	-1.7454	0.018	0.074	0.0500587
COMMD6	1.37442985005756e-06	0.397476	0.929	0.926	0.0523094
TERF1	1.44206840442555e-06	-1.04024	0.08	0.195	0.0548837
BTN3A3	1.45881004510236e-06	-1.0594	0.079	0.195	0.0555209
SAT1	1.46561270546147e-06	-0.634764	0.221	0.409	0.0557798
PEX5L	1.48155466325789e-06	4.47235	0.147	0.007	0.0563865
RAB11FIP3.2	1.49802015146909e-06	-1.23143	0.039	0.121	0.0570131
NOSIP	1.50865186910324e-06	-0.525549	0.26	0.477	0.0574178
MAML3	1.51806740355594e-06	2.1362	0.179	0.027	0.0577761
RBPMS	1.53251496239234e-06	2.23087	0.235	0.074	0.058326
DYNC1LI2	1.55936811531392e-06	-0.655318	0.158	0.322	0.059348
CITED2	1.5839597742248e-06	-0.65937	0.507	0.705	0.0602839
TSPO	1.60683394315322e-06	0.605992	0.767	0.779	0.0611545
PSMC2	1.61504486847341e-06	-0.538041	0.263	0.477	0.061467
UBALD1	1.62357049737439e-06	-1.27611	0.046	0.134	0.0617915
RHOXF1	1.71187870247698e-06	-1.61757	0.024	0.087	0.0651524
SPCS2	1.83428814408535e-06	0.677284	0.729	0.711	0.0698112
TMEM123	1.94932336577917e-06	1.23585	0.434	0.275	0.0741893
BAZ2A	1.95658983007417e-06	-0.733391	0.157	0.315	0.0744659
SPN	2.01600745139973e-06	-0.697503	0.267	0.456	0.0767272
RPS27L	2.04010331182747e-06	-0.360409	0.873	0.966	0.0776443
PRKCH	2.06705418663821e-06	-0.49702	0.337	0.564	0.07867
GIMAP5	2.15536755297851e-06	-0.698383	0.227	0.416	0.0820311
OST4	2.2047452180883e-06	0.345121	0.94	0.98	0.0839104
BAG6.7	2.22722834978229e-06	-0.853669	0.119	0.255	0.0847661
HLA-F.7	2.28614461498689e-06	-0.746144	0.285	0.477	0.0870084
H1-3	2.29779227506192e-06	0.912969	0.555	0.403	0.0874517
BLCAP	2.37745162252198e-06	-0.886014	0.13	0.268	0.0904834
CSGALNACT1	2.38364844844608e-06	5.82819	0.131	0	0.0907193
ISG15	2.51283411797887e-06	-0.595667	0.198	0.376	0.095636
PPP1R35	2.57590506346983e-06	-0.646162	0.254	0.45	0.0980364
HIC1	2.58683991335778e-06	-1.39589	0.044	0.128	0.0984525
EGFL6	2.61642348895762e-06	5.74906	0.13	0	0.0995785
APMAP	2.65768214352718e-06	-0.573384	0.37	0.591	0.101149
FKBP1B	2.69443125560057e-06	-1.81229	0.008	0.047	0.102547
TALDO1	2.74025810207113e-06	0.569219	0.768	0.772	0.104291
BBLN	2.79243613676166e-06	0.640552	0.734	0.705	0.106277
FGF11.2	2.82958001172857e-06	-4.05692	0.002	0.02	0.107691
ENSG00000283103	2.83887945660487e-06	-0.611166	0.102	0.235	0.108045
CCDC28B	2.85417321809434e-06	-1.9486	0.024	0.087	0.108627
DBNDD2	2.8720019334738e-06	-1.53887	0.037	0.114	0.109306
LINC02328	2.87961328805273e-06	-1.0003	0.057	0.154	0.109595
PLEKHA4	2.89593219363498e-06	-3.38722	0.002	0.02	0.110216
SNHG12	2.89641584672961e-06	-0.853963	0.105	0.235	0.110235
AASS	2.9296655941319e-06	-3.00607	0.002	0.02	0.1115
IRAK1	2.99309485973115e-06	-1.05339	0.05	0.141	0.113914
ELOB	3.01457188750806e-06	0.426926	0.891	0.933	0.114732
NME4	3.07877248720939e-06	5.71231	0.129	0	0.117175
TNRC6C	3.14883147835743e-06	-1.07185	0.07	0.174	0.119841
TSC22D4	3.15322145105445e-06	-0.423982	0.366	0.617	0.120008
PLEKHO2	3.16724851968034e-06	-1.41912	0.031	0.101	0.120542
HSD17B10	3.18215197840047e-06	-0.415686	0.172	0.349	0.12111
NT5DC2	3.19031109707177e-06	-1.69809	0.011	0.054	0.12142
H3-3A	3.19658108195107e-06	0.3452	0.943	0.96	0.121659
PSMB4	3.28962779032387e-06	-0.625174	0.176	0.349	0.1252
LINC02245	3.36640216162084e-06	-0.854625	0.08	0.195	0.128122
C12orf60	3.43090240244442e-06	-2.57195	0.007	0.04	0.130577
EMC6	3.49418775362233e-06	-0.456137	0.254	0.463	0.132985
BRF2	3.62824587325304e-06	-1.00232	0.062	0.161	0.138087
ENSG00000197585	3.77536641916654e-06	-2.61988	0.005	0.034	0.143687
ENSG00000291180	3.78363778976717e-06	-3.07179	0.003	0.027	0.144001
IL11RA	3.80588407105339e-06	-2.80939	0.003	0.027	0.144848
ENSG00000289238	3.87337771796405e-06	-2.8478	0.003	0.027	0.147417
PPHLN1	3.89445116072697e-06	-0.623982	0.167	0.329	0.148219
OGFR	3.8991797726865e-06	-0.538911	0.224	0.409	0.148399
KIAA2026	3.93831175186879e-06	-0.652686	0.151	0.302	0.149888
SIX1	3.95357058558851e-06	-2.4119	0.003	0.027	0.150469
AEN	3.98564061010039e-06	-1.20888	0.052	0.141	0.151689
FBXO34	4.02435463808317e-06	1.87818	0.251	0.094	0.153163
BTN2A1.2	4.19399386159874e-06	-0.876654	0.099	0.221	0.159619
ZNF780B.2	4.2047825954452e-06	-0.922905	0.062	0.161	0.16003
TMBIM6	4.23584752651257e-06	0.465275	0.842	0.886	0.161212
ANKRD11	4.25663265989804e-06	-0.560084	0.373	0.577	0.162003
RCBTB2	4.37256463808486e-06	-0.542558	0.469	0.678	0.166415
PLXNC1	4.48715102307009e-06	-1.18037	0.048	0.134	0.170776
NUDT5	4.53576129078015e-06	0.848311	0.565	0.49	0.172627
ENSG00000287168	4.54144764310934e-06	-1.1758	0.041	0.121	0.172843
DBP	4.59139063406057e-06	-0.91775	0.109	0.235	0.174744
GLO1	4.69454037406799e-06	-0.457482	0.387	0.624	0.17867
PRPF38B	4.69571889951936e-06	-0.523717	0.265	0.463	0.178714
BST2	4.7475124052255e-06	0.586802	0.73	0.711	0.180686
BAK1	4.8885867130602e-06	-0.655046	0.127	0.268	0.186055
ADGRG1	5.06759966577453e-06	-1.26927	0.042	0.121	0.192868
CRIP1	5.0692565076573e-06	0.226924	0.993	0.993	0.192931
DOLPP1	5.08391874720442e-06	-1.23952	0.028	0.094	0.193489
IFITM2	5.09906118959777e-06	-0.569797	0.254	0.436	0.194065
ENSG00000289191	5.30780615105812e-06	-0.927272	0.092	0.208	0.20201
AP5Z1	5.31913579157471e-06	-0.837139	0.104	0.228	0.202441
LAMTOR3	5.35646309132059e-06	-0.516342	0.191	0.362	0.203862
TESC-AS1	5.35958557435095e-06	-3.32932	0.001	0.013	0.20398
SLC35G5.2	5.35958557435095e-06	-4.98382	0.001	0.013	0.20398
PCP2	5.35958557435095e-06	-4.32367	0.001	0.013	0.20398
ENSG00000249388	5.35958557435095e-06	-3.9312	0.001	0.013	0.20398
TMEM232	5.38817050168919e-06	-4.01383	0.001	0.013	0.205068
PSPN	5.38817050168919e-06	-4.34128	0.001	0.013	0.205068
ENSG00000291254	5.38817050168919e-06	-4.18372	0.001	0.013	0.205068
OSR2	5.41690135618864e-06	-3.69314	0.001	0.013	0.206162
PIH1D2	5.44577884663055e-06	-3.49637	0.001	0.013	0.207261
PRDX6	5.73324922394864e-06	-0.550043	0.579	0.785	0.218202
NUGGC	5.96336524095103e-06	-1.69263	0.009	0.047	0.22696
TFEB	6.06202461162958e-06	-0.853443	0.075	0.181	0.230715
MICA.5	6.16302182969825e-06	-0.955079	0.052	0.141	0.234558
GRWD1	6.17375990131309e-06	-0.853621	0.071	0.174	0.234967
ENSG00000234961	6.22050801396036e-06	1.38908	0.458	0.329	0.236746
CLDND2	6.43757939272074e-06	-1.34853	0.028	0.094	0.245008
ELOA-AS1	6.48476574435441e-06	-1.59719	0.029	0.094	0.246804
RPS17.2	6.63488924577659e-06	-0.521461	0.366	0.577	0.252517
CAST	6.72193481166247e-06	0.643447	0.695	0.617	0.25583
ICOS	6.74602067626874e-06	-0.703809	0.148	0.295	0.256747
PARP10	6.80175124602973e-06	-0.973801	0.068	0.168	0.258868
COG7	6.88131398551073e-06	-1.131	0.053	0.141	0.261896
SNRPD2	7.14886022459245e-06	0.36739	0.899	0.946	0.272078
NBR2	7.2578648186352e-06	-1.53791	0.022	0.081	0.276227
DCP1A	7.33325797296523e-06	-0.752833	0.091	0.208	0.279096
GIMAP1	7.36689610399276e-06	-0.548044	0.245	0.43	0.280377
GPAT3	7.4190030336909e-06	1.25795	0.42	0.295	0.28236
APOL3	7.523020284921e-06	-0.801482	0.084	0.195	0.286319
DOK2	7.62100246870583e-06	-0.607838	0.242	0.423	0.290048
BOP1	7.62165841803855e-06	-1.08994	0.042	0.121	0.290073
MRPL49	7.84003945698782e-06	-0.704388	0.1	0.221	0.298384
IL5RA	7.96582606083763e-06	-2.01688	0.009	0.047	0.303171
MEGF9	8.10843663197625e-06	-0.689404	0.104	0.228	0.308599
PZP	8.11898702065217e-06	-1.78533	0.009	0.047	0.309001
CARD16	8.59340907108419e-06	-0.432862	0.343	0.564	0.327057
ALOX5AP	8.59365680430017e-06	0.341458	0.95	0.94	0.327066
KRIT1	8.69254550042075e-06	-0.852196	0.12	0.248	0.33083
TNFSF12	8.69860420591997e-06	0.65774	0.641	0.597	0.33106
MIR924HG	8.73970054404051e-06	-2.87385	0.003	0.027	0.332624
GNGT2	8.80725076779839e-06	-1.30838	0.022	0.081	0.335195
NBL1	8.89357817357489e-06	-0.657704	0.131	0.268	0.338481
ATP6V1E2	8.98611545899782e-06	-1.45277	0.032	0.101	0.342003
PROCR	9.04354221598277e-06	-2.19005	0.007	0.04	0.344188
TTC16	9.31106216478249e-06	-2.23109	0.007	0.04	0.35437
ACTL10	9.64586414717934e-06	-1.7297	0.012	0.054	0.367112
GPR183	1.00031032442708e-05	-1.1939	0.023	0.081	0.380708
CRIM1.2	1.02345568952877e-05	-0.988131	0.069	0.168	0.389517
INPP4A	1.0281332343472e-05	-0.414807	0.174	0.336	0.391297
NOL12	1.02953584993398e-05	-0.663044	0.121	0.255	0.391831
CCR3	1.03965911327511e-05	-3.48287	0.002	0.02	0.395684
LLGL2	1.04108619236523e-05	-1.02571	0.066	0.161	0.396227
CAPS	1.04121713532179e-05	-1.69589	0.012	0.054	0.396277
RILPL2	1.07245217922281e-05	-0.547441	0.177	0.336	0.408165
NCBP2AS2	1.08318822270285e-05	-0.558757	0.19	0.356	0.412251
TIMM9	1.09852989748392e-05	-0.904608	0.069	0.168	0.418089
MSN	1.10326225723146e-05	0.529415	0.761	0.772	0.419891
AKT3.2	1.10439165135141e-05	1.23176	0.431	0.295	0.42032
SHISA5	1.13011564346584e-05	-0.433181	0.545	0.785	0.430111
PLEKHG1	1.14387770350179e-05	-1.8649	0.009	0.047	0.435348
CERCAM	1.1746027311023e-05	-2.47245	0.005	0.034	0.447042
ABCF1.7	1.18219541005702e-05	-0.651588	0.136	0.275	0.449932
FAM8A1	1.18548540050363e-05	-0.649211	0.072	0.174	0.451184
CXCR3	1.19076093067189e-05	-0.507022	0.561	0.732	0.453192
RNF139.2	1.21096029091988e-05	-0.78224	0.086	0.195	0.460879
CELF2	1.22991848166046e-05	-0.453415	0.346	0.557	0.468095
DDIT3	1.24564099780953e-05	-0.625893	0.155	0.302	0.474079
ADAMTS1	1.26920477745446e-05	-1.76731	0.005	0.034	0.483047
RESF1	1.34019563936728e-05	0.491916	0.834	0.846	0.510065
LGALS8	1.35431400423595e-05	-0.455431	0.473	0.691	0.515438
BBC3	1.35827333627318e-05	-0.481666	0.415	0.631	0.516945
RUNX1	1.37011572243189e-05	-0.608813	0.267	0.443	0.521452
SRSF5	1.37422236522558e-05	-0.41817	0.594	0.819	0.523015
ENSG00000289439	1.4198946389777e-05	-2.13565	0.007	0.04	0.540398
PKIA	1.42954585963815e-05	2.33753	0.21	0.074	0.544071
RB1	1.43838205507248e-05	-0.452449	0.419	0.644	0.547434
EIF3E	1.51853204924135e-05	-0.479594	0.355	0.57	0.577938
FUBP1	1.5229055834503e-05	-0.559553	0.228	0.403	0.579603
GTF3C2	1.56612224200515e-05	-1.06518	0.055	0.141	0.59605
RGL4	1.57295038906712e-05	-1.19729	0.023	0.081	0.598649
VASP	1.61074077142852e-05	-0.618811	0.239	0.416	0.613032
WASH6P.2	1.61307033026487e-05	-0.954193	0.059	0.148	0.613918
UBALD2	1.62167724891493e-05	-0.38643	0.461	0.691	0.617194
RGS1	1.63444246208691e-05	-0.666659	0.184	0.342	0.622052
env	1.67620906776851e-05	4.37086	0.133	0.013	0.637948
RAB9A	1.71660111860008e-05	-0.565271	0.16	0.309	0.653321
NUP133	1.77370652987007e-05	-0.869146	0.07	0.168	0.675055
TRPV2	1.77382386409103e-05	-0.528558	0.168	0.322	0.6751
IFT25	1.80208709693633e-05	-0.510658	0.311	0.517	0.685856
GNG5	1.81494695451244e-05	0.551733	0.79	0.792	0.690751
CCM2	1.84842069669968e-05	-0.399647	0.386	0.611	0.70349
SBF1	1.86080410301981e-05	-0.847047	0.105	0.221	0.708203
ENSG00000288016	1.86816202133938e-05	-2.684	0.003	0.027	0.711004
SASH3	1.87057541756615e-05	-0.443619	0.31	0.51	0.711922
MKS1	1.92506042134961e-05	-1.23363	0.015	0.06	0.732659
XAF1	1.94159890693382e-05	-0.793749	0.08	0.181	0.738953
BATF	1.95124129869523e-05	-0.444495	0.338	0.544	0.742623
CCDC28A	1.95695196999185e-05	-0.477456	0.204	0.369	0.744796
C4orf48	1.99097770675141e-05	0.714135	0.651	0.611	0.757746
INSYN2B	2.00082398481306e-05	-2.62684	0.007	0.04	0.761494
KPNB1-DT	2.00750364150068e-05	-1.44917	0.024	0.081	0.764036
MCM3AP-AS1	2.0339507008019e-05	-2.06023	0.007	0.04	0.774101
ENSG00000274422	2.13788415747038e-05	-1.62317	0.015	0.06	0.813657
SNHG1	2.13820661783118e-05	-0.817905	0.087	0.195	0.81378
IL3RA.2	2.14640002800139e-05	3.50311	0.139	0.02	0.816898
RPS6KA1.2	2.21864556054409e-05	-0.667466	0.168	0.309	0.844394
TMEM126B	2.2555217549124e-05	-0.716922	0.152	0.289	0.858429
GPI.2	2.27701790702206e-05	-0.383069	0.473	0.718	0.86661
RNF187.2	2.30313699030102e-05	-0.49166	0.362	0.557	0.876551
SIDT1	2.31809258807802e-05	-0.785429	0.059	0.148	0.882243
CD3E	2.33023624973017e-05	-0.226173	0.944	0.98	0.886865
TOMM20	2.37265290717325e-05	-0.36775	0.418	0.644	0.903008
FXR2	2.38926007620151e-05	-1.09716	0.052	0.134	0.909328
MIDN	2.39988130240583e-05	-0.919049	0.085	0.188	0.913371
SMCR8.2	2.40825785496786e-05	-1.36644	0.034	0.101	0.916559
TNIK	2.43118385992809e-05	-0.893546	0.085	0.188	0.925284
EIF4EBP1	2.47206912107706e-05	-0.445804	0.268	0.45	0.940845
GADD45A	2.47907583069561e-05	-0.554877	0.243	0.416	0.943511
SFMBT2	2.50432265512805e-05	-0.486283	0.254	0.436	0.95312
CBX4	2.51059712382271e-05	-0.645742	0.1	0.215	0.955508
RPL18A	2.51860227981909e-05	0.184747	0.995	0.993	0.958555
RPS6KB2	2.52203059531063e-05	-0.631484	0.139	0.275	0.95986
SEC24C	2.53880890070247e-05	-0.691166	0.117	0.242	0.966245
SYNE1	2.55062785834397e-05	-0.443148	0.292	0.49	0.970743
RFX1.2	2.63051247712607e-05	-1.30296	0.024	0.081	1
CEBPZOS	2.63580034816134e-05	-0.455296	0.207	0.376	1
C18orf32	2.63835107769429e-05	-0.393361	0.285	0.483	1
H4C6	2.68547901228937e-05	2.03898	0.152	0.027	1
MCM3AP	2.70245322022874e-05	-0.717142	0.092	0.201	1
TOX	2.74986755950749e-05	-0.857418	0.131	0.255	1
ARHGAP27.3	2.78669036326372e-05	-0.864082	0.072	0.168	1
PEX19	2.82507486759319e-05	-0.977918	0.064	0.154	1
MEI1	2.86676894185923e-05	-0.794894	0.134	0.262	1
DUSP4	2.89728466705251e-05	-0.500643	0.252	0.43	1
ANKRD36.2	2.90961999810808e-05	-0.563823	0.216	0.383	1
SPATA2L	3.04584403617018e-05	-1.16888	0.034	0.101	1
SEPTIN10	3.07797252435063e-05	5.37326	0.105	0	1
MESP1	3.0919106326975e-05	-1.98465	0.008	0.04	1
SLIRP	3.09233593169704e-05	-0.530766	0.185	0.342	1
PTP4A2	3.09440750680342e-05	-0.377412	0.639	0.846	1
FAM193B	3.09517309359893e-05	-1.20324	0.038	0.107	1
FUS	3.11333562131474e-05	-0.482845	0.35	0.537	1
ENSG00000265987	3.12154849246371e-05	-3.02438	0.002	0.02	1
ENSG00000290952	3.16135777505749e-05	-2.78949	0.002	0.02	1
NEDD9	3.16439946894417e-05	-0.643013	0.151	0.289	1
ZNF24	3.21942742433223e-05	-0.550269	0.198	0.356	1
PTPN6	3.23708527309928e-05	-0.825813	0.106	0.221	1
RPL22	3.28945830615232e-05	-0.349121	0.799	0.919	1
PALD1	3.37003852350785e-05	-2.14853	0.006	0.034	1
GABARAP	3.37504631066298e-05	0.320516	0.943	0.987	1
SLAMF8	3.3769019383733e-05	-2.19648	0.006	0.034	1
ANKIB1	3.38980710137523e-05	-0.490756	0.157	0.302	1
DAPK3	3.4003922048898e-05	-1.05372	0.074	0.168	1
CARD8-AS1	3.4437412584434e-05	-0.643238	0.088	0.195	1
RALGAPA1	3.44781204142035e-05	-0.584129	0.161	0.302	1
APPBP2	3.46476895630464e-05	-0.660011	0.118	0.242	1
ENSG00000287823	3.51647764486401e-05	-2.60911	0.004	0.027	1
TANK	3.52971052633504e-05	-0.347664	0.474	0.738	1
PIM1	3.54055908101744e-05	-0.496906	0.308	0.483	1
HNRNPA1	3.57666452704142e-05	-0.242707	0.896	0.966	1
IL17RC	3.61216698291024e-05	-2.13502	0.004	0.027	1
ARID5A	3.61951289972816e-05	-0.737799	0.12	0.242	1
TUBA1B	3.62188329352618e-05	-0.409838	0.386	0.604	1
ETFB	3.63120904599973e-05	0.862809	0.488	0.403	1
DEGS1	3.63714189331889e-05	1.01472	0.446	0.322	1
GPR18	3.67587928242881e-05	-1.5699	0.018	0.067	1
SF3A2	3.6837277982672e-05	-0.422559	0.41	0.611	1
NUCB1	3.8220262548797e-05	0.84858	0.527	0.443	1
LLGL1	3.87334884236273e-05	-1.52831	0.022	0.074	1
RIC8A	3.87508147951827e-05	-0.524518	0.174	0.322	1
TMEM30A	3.8980356790388e-05	0.763517	0.571	0.503	1
RFLNB.2	3.93364627075525e-05	-0.528502	0.168	0.315	1
ITGAM	3.98040578005355e-05	-1.27782	0.018	0.067	1
ZNF335	4.00485481650614e-05	-0.795488	0.06	0.148	1
PPP6R2	4.0927057417614e-05	-0.652726	0.111	0.228	1
CMTR1	4.19587801161351e-05	-0.850737	0.049	0.128	1
SUMO2	4.24747836814672e-05	0.299226	0.927	0.966	1
AKT1	4.3245074715061e-05	-0.517392	0.165	0.309	1
TAP1.8	4.35839414501493e-05	-0.491794	0.377	0.584	1
TLE5	4.37634466188193e-05	0.443681	0.832	0.826	1
LAIR1.5	4.37919114692402e-05	-0.706356	0.14	0.268	1
TARS2	4.51759762180056e-05	-1.01721	0.031	0.094	1
ZNNT1	4.54100654474347e-05	-3.9369	0.001	0.013	1
ENSG00000272112	4.54100654474347e-05	-3.78165	0.001	0.013	1
ENSG00000289162	4.54100654474347e-05	-3.94858	0.001	0.013	1
ENSG00000273254	4.56100346082695e-05	-4.01432	0.001	0.013	1
SNAPC5	4.57502132095481e-05	-0.644366	0.148	0.282	1
ITSN2	4.5774718867487e-05	-0.519768	0.298	0.463	1
ENSG00000265739	4.58108386843003e-05	-3.5968	0.001	0.013	1
LINC03016	4.58108386843003e-05	-3.48644	0.001	0.013	1
ENSG00000262810	4.60124809508916e-05	-3.58724	0.001	0.013	1
ENSG00000263300	4.60124809508916e-05	-3.56761	0.001	0.013	1
FAM224B	4.62149646953253e-05	-3.58337	0.001	0.013	1
ENSG00000236528	4.62149646953253e-05	-3.45611	0.001	0.013	1
HCG18.7	4.72414824092976e-05	-0.767791	0.102	0.215	1
EFHD2	4.81299218566556e-05	-0.423235	0.512	0.698	1
PRMT6	4.88529247337095e-05	-1.22572	0.022	0.074	1
RSF1	4.88701630817389e-05	-0.552598	0.305	0.483	1
C14orf119	4.91319742870826e-05	-0.275516	0.359	0.604	1
ZAP70.2	4.99931199824549e-05	-0.508241	0.335	0.53	1
RBM38	5.05522201754361e-05	-0.744361	0.087	0.188	1
CRACR2A	5.06823781709297e-05	-1.19232	0.039	0.107	1
FASLG	5.07821826371178e-05	-0.549296	0.128	0.255	1
STK24	5.1013714807469e-05	0.6911	0.572	0.49	1
KBTBD3	5.10784172402858e-05	-0.806148	0.087	0.188	1
DAZAP2	5.13458261760329e-05	-0.341884	0.682	0.852	1
IST1	5.18844813602354e-05	-0.387404	0.234	0.416	1
MPST	5.22643895156781e-05	1.04681	0.41	0.268	1
SETBP1	5.24217869884645e-05	-0.85137	0.066	0.154	1
NFKBIB.2	5.30360395202877e-05	-0.783024	0.099	0.208	1
PTBP1	5.30919517206522e-05	-0.580492	0.183	0.329	1
SIRT6	5.33871617306201e-05	-0.686305	0.065	0.154	1
PSMC3IP	5.39898793298207e-05	-1.62346	0.01	0.047	1
TESPA1	5.41922785628942e-05	1.42091	0.302	0.174	1
TMEM98	5.44717068224308e-05	3.22881	0.131	0.02	1
KCNA3	5.68064582922182e-05	-0.488201	0.276	0.456	1
SLC26A3	5.68336358685898e-05	-1.44666	0.019	0.067	1
OGT	5.68877439485856e-05	-0.585206	0.105	0.221	1
NFS1	5.74198108878385e-05	-1.30369	0.032	0.094	1
PRKCQ	5.76069008744709e-05	-0.509512	0.365	0.564	1
FIS1	5.76874513881311e-05	0.698649	0.621	0.564	1
MYBL1	5.83473698081623e-05	-1.72511	0.016	0.06	1
JUND	5.8711792012126e-05	-0.313867	0.743	0.899	1
TMEM65	5.88883911499714e-05	1.72511	0.246	0.114	1
GSDMD.2	5.90923384050264e-05	-0.671033	0.161	0.295	1
CRY1	6.09951764568395e-05	-1.31347	0.032	0.094	1
TUSC2	6.10917994134508e-05	-0.538758	0.172	0.315	1
TUBG2	6.14143227318153e-05	-1.73667	0.008	0.04	1
RAC2	6.17196868321395e-05	0.334012	0.928	0.98	1
PSME1.2	6.20320836949691e-05	0.41556	0.871	0.872	1
RBM34	6.28161388532353e-05	-0.89757	0.055	0.134	1
GIPR	6.3592573630638e-05	-1.77747	0.008	0.04	1
ENSG00000272449	6.40532267838323e-05	-1.09617	0.047	0.121	1
INPPL1	6.4075616116288e-05	-0.879156	0.05	0.128	1
SH2B1	6.44638593872448e-05	-1.14667	0.04	0.107	1
ENSG00000290922	6.4582082135027e-05	-0.923463	0.063	0.148	1
SDHAF1	6.46408455659577e-05	-0.578053	0.136	0.262	1
HLA-C.7	6.52962539480087e-05	-0.182315	0.995	1	1
PHF21A	6.54869570957431e-05	-0.687702	0.137	0.262	1
CRIM1-DT.2	6.5915045160713e-05	-2.34315	0.004	0.027	1
HOTAIRM1	6.67461638623366e-05	-1.10205	0.047	0.121	1
TNFSF14	6.75127059937677e-05	-0.375908	0.167	0.315	1
C2orf88	6.82340161304348e-05	-2.20151	0.004	0.027	1
KLHDC4	7.06674967113125e-05	-0.790249	0.07	0.161	1
SELENOS	7.13129723647463e-05	-0.455562	0.46	0.671	1
UNC45A	7.17545748207353e-05	-0.670091	0.149	0.282	1
ELOVL4	7.18491310981791e-05	-1.17684	0.036	0.101	1
HSD17B7	7.18720644169738e-05	-0.663564	0.087	0.188	1
ASPHD2	7.19675658125819e-05	-0.89413	0.051	0.128	1
SIM1	7.22690798989376e-05	2.75892	0.109	0.007	1
MAEA	7.23253526418222e-05	-0.559072	0.108	0.221	1
PDPK1	7.33673959884801e-05	-0.698562	0.058	0.141	1
ATF4	7.40062141972157e-05	-0.417401	0.243	0.416	1
BCL7C	7.45532730677564e-05	-0.425853	0.343	0.55	1
RPA2	7.46928135487959e-05	-0.437527	0.23	0.396	1
ATP5F1E	7.47541195456686e-05	0.224065	0.98	0.993	1
VWA7.6	7.58168809163868e-05	-2.38729	0.006	0.034	1
ANXA2R	7.63619732433555e-05	-0.513601	0.184	0.329	1
MC1R	7.67777841149213e-05	-2.95698	0.002	0.02	1
GOLGA6L4	7.71147427953883e-05	-2.15036	0.006	0.034	1
NEXN	7.79009662037661e-05	-2.88685	0.002	0.02	1
SLC22A15	7.81274589283806e-05	-3.00238	0.002	0.02	1
SLC2A3	7.83608692402134e-05	-0.381858	0.412	0.617	1
ACTN4.2	7.89254475211499e-05	1.23108	0.391	0.282	1
SAMHD1	7.93981898456248e-05	1.00139	0.413	0.295	1
DTHD1	7.94995436602209e-05	-2.65909	0.002	0.02	1
RPL31	7.99235634764188e-05	-0.321179	0.767	0.899	1
PYCR3.2	8.02445138097201e-05	-2.1352	0.008	0.04	1
TBC1D10C	8.12441045321492e-05	-0.397281	0.538	0.738	1
SOS1	8.18478669209246e-05	0.814613	0.527	0.443	1
ACSL5	8.18618959192795e-05	-0.631213	0.096	0.201	1
TNFRSF1A	8.29470005996306e-05	-0.421601	0.311	0.51	1
ATG4D	8.31288574028306e-05	-0.580398	0.105	0.215	1
DNA2	8.47756125144825e-05	-2.13713	0.008	0.04	1
DCAF5	8.55465731528872e-05	-0.697708	0.16	0.289	1
ENSG00000262370	8.55713386322338e-05	3.1955	0.107	0.007	1
ENSG00000268027	8.56350825637715e-05	-0.467696	0.318	0.497	1
RAB24	8.56367286675171e-05	-0.512943	0.197	0.342	1
SWSAP1	8.57373734838613e-05	-0.833697	0.029	0.087	1
MMS19	8.5749831797408e-05	-0.778953	0.055	0.134	1
SFT2D1	8.68450053790562e-05	-0.507827	0.177	0.315	1
LINC03062	8.68891745553003e-05	1.66481	0.141	0.027	1
UFC1	8.700120515717e-05	0.57436	0.641	0.591	1
LINC01806	8.73263489501033e-05	-0.958543	0.04	0.107	1
EEF1G	8.93195864686074e-05	0.370026	0.898	0.919	1
ADRM1	9.01767740720799e-05	-0.314847	0.458	0.705	1
DST	9.14014356030278e-05	5.23786	0.094	0	1
ZRSR2	9.19636965768487e-05	-0.611875	0.109	0.221	1
PTPRE	9.23684342740094e-05	-0.757176	0.107	0.215	1
MRPL39	9.28090898221083e-05	-0.363612	0.137	0.268	1
TNFRSF18	9.30076676367019e-05	2.87576	0.135	0.027	1
SRSF2	9.4848398800668e-05	-0.401087	0.341	0.55	1
MOB1A	9.56363690032009e-05	0.890211	0.496	0.403	1
SIPA1L1	9.6058147049198e-05	1.11584	0.312	0.174	1
MBD1	9.75074929163644e-05	-0.582324	0.109	0.221	1
TPD52	9.84563107889522e-05	-0.390678	0.153	0.289	1
KLF9	9.94843045329882e-05	-0.770352	0.051	0.128	1
PHPT1	9.9689911075964e-05	0.587077	0.668	0.658	1
CDK13	0.000100425	-0.422596	0.222	0.383	1
IFI16	0.000100558	-0.389901	0.378	0.557	1
ZNF787	0.00010089	-0.687902	0.075	0.168	1
POMC	0.000101237	-1.37864	0.026	0.081	1
MRPL32	0.000101876	-0.603994	0.139	0.262	1
EID2B	0.00010202	-1.09421	0.041	0.107	1
LINC00869.2	0.000102351	-0.408065	0.296	0.477	1
HDHD3	0.000103462	-0.591983	0.11	0.221	1
GSK3A	0.000104773	-0.660975	0.146	0.268	1
CD6	0.000104968	0.593573	0.687	0.678	1
AKAP7	0.000105856	-0.640486	0.071	0.161	1
SETD1B	0.000106195	-0.990126	0.064	0.148	1
PPIG	0.000107934	-0.397558	0.332	0.53	1
TAF12-DT	0.00010902	-2.90607	0.004	0.027	1
ENSG00000291068	0.00010902	-2.58945	0.004	0.027	1
TRAPPC10	0.000110887	-0.435988	0.295	0.477	1
TSC2	0.000111105	-0.987976	0.048	0.121	1
PVT1	0.000111168	-0.467701	0.29	0.463	1
TMC3-AS1	0.000111192	-2.49722	0.004	0.027	1
PRNP	0.000111382	1.19911	0.359	0.242	1
KCNQ5	0.00011168	-2.45059	0.004	0.027	1
DUSP19	0.00011217	-2.47521	0.004	0.027	1
ZNF574	0.000112591	-1.04978	0.061	0.141	1
EBF1	0.000112909	-2.41398	0.004	0.027	1
RPL29	0.00011401	0.170796	0.996	1	1
TMCC2	0.000114151	-2.14051	0.004	0.027	1
ACTR3	0.000116302	0.543899	0.732	0.758	1
TMED1	0.000116906	-0.644426	0.071	0.161	1
CHUK	0.000117331	-0.877063	0.053	0.128	1
NSUN5	0.00011846	-0.437765	0.097	0.201	1
TMEM167B	0.000118678	-0.752178	0.108	0.215	1
FAM133B	0.000120407	-0.681127	0.149	0.275	1
ISCA1	0.000120417	-0.39931	0.153	0.289	1
HMGXB3	0.000120833	-0.533607	0.11	0.221	1
KIAA0825	0.000121696	1.91589	0.201	0.081	1
RBM15B	0.000124388	-0.625774	0.116	0.228	1
ADGRE5	0.000125759	-0.503361	0.195	0.336	1
CLEC11A	0.000126438	-1.30755	0.023	0.074	1
GLIPR2	0.000127048	-0.429456	0.204	0.356	1
EIF3K.2	0.000127246	0.373999	0.854	0.899	1
PDIA6	0.000129209	0.531884	0.692	0.651	1
SMDT1.4	0.000131505	0.551708	0.684	0.638	1
SMOX	0.00013151	3.20326	0.113	0.013	1
SMARCAL1	0.000131837	-0.924287	0.053	0.128	1
DCAF15.2	0.000133285	-0.709152	0.094	0.195	1
CNTRL	0.000136477	-0.45204	0.206	0.362	1
PPM1K	0.000138097	-0.810321	0.162	0.289	1
PAX8-AS1	0.00013876	5.16237	0.089	0	1
EWSR1	0.000140014	-0.350121	0.366	0.57	1
IL2RB	0.000140082	-0.435185	0.153	0.282	1
SPCS3	0.000141031	0.770714	0.563	0.503	1
RHBDD2	0.000143106	-0.461263	0.183	0.322	1
BDP1.3	0.00014634	-0.478546	0.256	0.43	1
CEP290	0.000147556	-0.841098	0.069	0.154	1
IFI27L2.2	0.00014922	-0.320344	0.491	0.758	1
ZNF429	0.000153263	-1.14108	0.034	0.094	1
MGST2	0.000154607	3.29491	0.111	0.013	1
ZNF830	0.000155487	-0.525769	0.094	0.195	1
WNT5B	0.000157716	-1.092	0.027	0.081	1
PURA	0.000157849	-0.51055	0.293	0.463	1
FADD	0.000157924	-0.559782	0.122	0.235	1
ENSG00000232934	0.000157969	-2.3664	0.007	0.034	1
ENSG00000287839	0.000159486	-1.48931	0.021	0.067	1
CNN2	0.0001595	-0.333313	0.56	0.745	1
TMEM43	0.000160989	-0.471504	0.211	0.356	1
SH2D1A	0.000161634	-0.449213	0.376	0.557	1
RNASEK	0.000162061	0.315718	0.915	0.96	1
TRPC4AP	0.000162914	-0.541936	0.185	0.322	1
LINC00649	0.00016526	-0.560149	0.206	0.349	1
TOB1	0.000168177	-1.13961	0.05	0.121	1
FUT11	0.000168649	-1.0264	0.045	0.114	1
ACAP1.2	0.000168966	-0.426603	0.439	0.631	1
SELENOK	0.00017083	-0.308139	0.604	0.846	1
INSL6	0.000171782	-2.71228	0.003	0.02	1
LPXN	0.000171883	-0.33006	0.616	0.852	1
RRAGC	0.000173747	-0.545337	0.121	0.235	1
RAVER1	0.000174541	-1.02121	0.038	0.101	1
C10orf95	0.000175027	-2.45907	0.003	0.02	1
TSC22D3	0.00017527	-0.760256	0.177	0.302	1
B3GNT5	0.000175965	-2.38367	0.003	0.02	1
ENSG00000228509	0.000175965	-2.68547	0.003	0.02	1
CDKN2AIP	0.000176197	-0.712001	0.146	0.262	1
SCAMP1-AS1	0.000176333	-1.03198	0.046	0.114	1
FRMD5	0.000176436	-2.59238	0.003	0.02	1
ENSG00000259605	0.000176436	-2.40326	0.003	0.02	1
GABPB1-AS1	0.000177117	-0.750979	0.069	0.154	1
KLRB1	0.000178188	-2.85284	0.004	0.027	1
JMY	0.000178947	-1.40335	0.038	0.101	1
PARP1	0.000179532	-0.340578	0.308	0.477	1
HACL1	0.000179989	-0.632963	0.087	0.181	1
KCNMB2-AS1	0.000180054	-2.73438	0.004	0.027	1
SSR2	0.000181826	0.297777	0.927	0.973	1
PDE6D	0.000181995	-0.410863	0.199	0.349	1
ATP10A	0.000182288	-1.05114	0.031	0.087	1
NCOR1	0.000183827	-0.396339	0.449	0.631	1
ADAMTSL5	0.000186927	-2.23277	0.004	0.027	1
PLAAT4	0.000188444	-0.436362	0.504	0.671	1
COX4I1	0.000189022	0.257944	0.938	0.987	1
ILK	0.000189147	0.854314	0.481	0.409	1
LINC03063	0.000189271	-2.02938	0.004	0.027	1
CNPPD1	0.000189499	-0.370462	0.337	0.53	1
INTS15	0.000191314	-0.603663	0.069	0.154	1
RHBDF2	0.000192026	-1.17439	0.051	0.121	1
PCBP4	0.000193607	-0.579263	0.121	0.235	1
ZNF600	0.000193707	-0.552628	0.118	0.228	1
RFX3-DT	0.000196663	-0.705392	0.061	0.141	1
MAN1A2	0.000198272	-0.37281	0.207	0.362	1
STARD3NL	0.000199548	-0.489752	0.117	0.228	1
PLEKHA3	0.00019973	-0.709278	0.134	0.248	1
RALGDS	0.000204965	-0.515853	0.212	0.356	1
GPR55	0.000207075	-4.60964	0.001	0.013	1
PHKG1	0.000207075	-4.17248	0.001	0.013	1
NRN1L	0.000209409	-3.57757	0.001	0.013	1
KLHDC3	0.000209482	-0.691972	0.134	0.248	1
DYRK1B.2	0.000209909	-0.723546	0.061	0.141	1
ENSG00000236255	0.000210979	-3.75932	0.001	0.013	1
THOC5	0.000212206	-0.780682	0.079	0.168	1
RAET1E-AS1	0.00021256	-3.36271	0.001	0.013	1
ENSG00000289975	0.00021256	-3.59994	0.001	0.013	1
MAST4	0.0002136	2.33336	0.153	0.047	1
SHC4	0.000214152	-2.67199	0.001	0.013	1
SYCP3	0.000214152	-2.96204	0.001	0.013	1
ENSG00000236154	0.000214152	-3.4129	0.001	0.013	1
ENSG00000288913	0.000214152	-2.89453	0.001	0.013	1
UNC79.2	0.000214952	-2.86985	0.001	0.013	1
MBNL1	0.000217989	-0.453979	0.64	0.826	1
DNAI3	0.000218658	-1.8267	0.012	0.047	1
CLCN3	0.000218741	1.24443	0.293	0.168	1
BCAS4	0.00021905	-0.749399	0.066	0.148	1
PSMB10	0.000220292	-0.359466	0.404	0.611	1
NTHL1	0.00022136	-0.756586	0.05	0.121	1
ZNF639	0.000222628	-0.493735	0.127	0.242	1
GALNT2	0.000223814	1.85245	0.154	0.047	1
ADA	0.000225504	-0.634633	0.121	0.228	1
IDS	0.000225938	0.554005	0.706	0.705	1
ROCK1	0.000226295	-0.408622	0.337	0.517	1
YAF2	0.000226414	-0.632198	0.101	0.201	1
CD46	0.000231601	0.897535	0.493	0.436	1
IL1A	0.000231998	4.03961	0.095	0.007	1
EAPP	0.000235563	-0.367326	0.28	0.45	1
ANKHD1	0.000238569	-0.458115	0.206	0.356	1
PRKAR1A	0.000240256	1.07926	0.376	0.262	1
KLHL9	0.000242772	-0.453735	0.122	0.235	1
NEIL2.2	0.000243203	-1.64543	0.015	0.054	1
CASP8AP2.2	0.000243979	-0.777899	0.134	0.242	1
PSMD8	0.000246001	0.622327	0.666	0.705	1
RNF181	0.000251779	-0.282699	0.391	0.597	1
ST8SIA6	0.000252789	-0.671153	0.075	0.161	1
PDLIM2	0.000255812	-0.497339	0.153	0.275	1
USP5	0.000256283	-0.858389	0.059	0.134	1
ITGA1	0.000258102	-0.621385	0.166	0.289	1
ZBED2	0.000263025	2.43643	0.116	0.02	1
CEP112	0.000265685	-1.06482	0.043	0.107	1
NENF	0.000271571	0.717865	0.565	0.51	1
FGD3	0.000272272	-0.440141	0.26	0.416	1
BICDL1	0.000278689	-0.947958	0.035	0.094	1
ARPC4	0.000278816	-0.369973	0.384	0.577	1
ARF3	0.000279928	-0.396419	0.199	0.349	1
DAAM1	0.0002809	-0.852045	0.091	0.181	1
BRAF	0.000280997	-0.715563	0.114	0.215	1
PGBD1	0.000284089	-2.6021	0.005	0.027	1
CTDP1.2	0.000284914	-0.924881	0.043	0.107	1
LINC02611	0.00028671	-1.69615	0.012	0.047	1
RAB18	0.000286842	-0.331328	0.278	0.456	1
ZNF276	0.000287806	-0.762842	0.071	0.154	1
SYTL2	0.000289332	-0.316817	0.23	0.389	1
TMEM104	0.000289465	-1.04706	0.036	0.094	1
ENSG00000268204	0.000296155	-2.07101	0.005	0.027	1
ZNF576	0.000300216	-0.8944	0.055	0.128	1
C9orf78	0.000301985	0.57833	0.604	0.51	1
TRAPPC2L	0.000308097	-0.532088	0.195	0.329	1
MFNG	0.000309602	-0.313874	0.363	0.55	1
LEF1	0.000310761	5.0212	0.081	0	1
SCML4	0.000312641	-0.828099	0.043	0.107	1
H1-1	0.000314616	-0.79354	0.051	0.121	1
PRMT9	0.000315572	-0.724076	0.08	0.168	1
COMMD8	0.000320305	1.04208	0.377	0.268	1
C12orf75-AS1	0.000320988	-2.154	0.007	0.034	1
KATNA1	0.000326026	-0.512102	0.147	0.268	1
DNASE1	0.000328432	-0.896583	0.047	0.114	1
ETAA1	0.000328857	-1.14119	0.036	0.094	1
VAMP7.2	0.000331143	-0.633832	0.123	0.228	1
RAB32	0.000333556	2.93428	0.093	0.007	1
TNFRSF11A	0.000335889	-0.570803	0.131	0.242	1
LINC01138	0.000336584	-0.624874	0.166	0.289	1
RNF44	0.000337711	-0.739779	0.114	0.215	1
BMP1	0.000339193	-0.98252	0.043	0.107	1
TCEAL1	0.000342153	-2.43531	0.003	0.02	1
FCRLB	0.000343001	-2.52682	0.003	0.02	1
STAT6	0.000344604	-0.922359	0.079	0.161	1
TOR2A	0.000345455	-0.739082	0.072	0.154	1
ENSG00000278899	0.000345558	-2.70951	0.003	0.02	1
LINC00896	0.000346414	-2.46602	0.003	0.02	1
TMEM63B	0.000346945	-0.799191	0.035	0.094	1
NT5C	0.000350119	1.19595	0.33	0.228	1
EPS15	0.000350497	0.853013	0.492	0.416	1
ETFDH	0.000357103	-0.472642	0.097	0.195	1
WHAMM	0.000357114	-0.535356	0.119	0.228	1
DPP9	0.000357819	-1.09361	0.061	0.134	1
TRAF5	0.000361227	2.24878	0.142	0.04	1
XCL1	0.000361632	5.33822	0.079	0	1
SNX11	0.000364564	-0.825447	0.052	0.121	1
MGRN1	0.000365133	-0.556576	0.107	0.208	1
RAD9A	0.000365651	-1.14025	0.065	0.141	1
TAGAP	0.000366822	-0.673531	0.114	0.215	1
CPTP	0.000374838	-0.561063	0.117	0.221	1
C5orf24	0.000375559	-0.580293	0.141	0.255	1
FXYD1	0.000375996	2.67565	0.103	0.013	1
LINC00540	0.000377621	4.90005	0.079	0	1
PJA2	0.000378252	1.0609	0.379	0.282	1
PCIF1	0.000379415	-0.565578	0.146	0.262	1
TBRG4	0.0003835	-0.724956	0.069	0.148	1
REEP3	0.000383804	1.00991	0.368	0.248	1
KAT6A	0.000384171	-0.349504	0.157	0.282	1
UBA1	0.000386064	-0.685042	0.095	0.188	1
DHX38	0.000386933	-0.858676	0.082	0.168	1
MTF2	0.000387388	-0.549762	0.093	0.188	1
APPAT	0.000388751	-1.99593	0.016	0.054	1
MIR155HG	0.000390501	-1.00757	0.083	0.168	1
HNRNPA3	0.000393731	0.534599	0.701	0.691	1
KPNA4	0.000394144	-0.455595	0.231	0.376	1
TRIM38	0.000396029	-0.571211	0.131	0.242	1
TTC38	0.000396945	-1.39722	0.022	0.067	1
HDAC1	0.000402439	-0.292438	0.377	0.577	1
VSIG10L	0.000403858	-1.09153	0.032	0.087	1
BCL11B	0.000404459	-0.38803	0.276	0.443	1
MICB.8	0.000405782	-1.07606	0.041	0.101	1
ANXA5	0.00041214	0.487866	0.721	0.752	1
PLAAT3	0.000414108	1.92203	0.192	0.087	1
LRRC47	0.000416316	-0.694542	0.087	0.174	1
PIGP	0.000417212	-0.669314	0.148	0.262	1
IL15RA	0.00041913	-0.620543	0.068	0.148	1
CHDH	0.00042126	1.4394	0.115	0.02	1
CPSF4	0.000421684	-0.821608	0.04	0.101	1
ANO8	0.000424547	-1.66053	0.013	0.047	1
NDFIP1	0.000424566	0.669185	0.573	0.557	1
EIF2AK2	0.000425886	-0.391755	0.171	0.302	1
UBE4B	0.000427353	-0.461148	0.097	0.195	1
ENSG00000227598	0.00043184	-1.41685	0.013	0.047	1
MPDU1	0.000431882	-0.615429	0.081	0.168	1
CCS	0.000433152	-0.425316	0.154	0.275	1
DPYSL2	0.000433217	3.39798	0.099	0.013	1
MFF	0.0004338	-0.269093	0.312	0.503	1
DAD1	0.000434017	0.407762	0.819	0.879	1
VAMP2	0.000435459	-0.310378	0.678	0.879	1
CORO1A	0.000441068	-0.230369	0.908	0.966	1
TMED10	0.000442744	0.58319	0.554	0.49	1
PMS1	0.000449721	-0.414655	0.102	0.201	1
LYST	0.000450403	-0.478974	0.203	0.329	1
NEK11	0.000450641	-1.49516	0.01	0.04	1
HLX	0.000456907	-1.39395	0.029	0.081	1
CFD.2	0.000457474	-1.07883	0.029	0.081	1
BEST1	0.000458834	3.26918	0.099	0.013	1
YWHAB	0.000461068	0.326531	0.847	0.906	1
SLC2A13	0.000461622	-0.980521	0.025	0.074	1
PLEKHO1	0.000461651	0.640426	0.593	0.557	1
PPP3CB	0.000463405	-0.532813	0.165	0.282	1
ATP6AP1	0.000465122	-0.349877	0.267	0.423	1
ENSG00000286009	0.000466543	-1.6618	0.007	0.034	1
SEC62	0.000467001	-0.27087	0.534	0.752	1
PILRB	0.000469831	-1.17687	0.022	0.067	1
CCDC146	0.000470454	-1.27527	0.029	0.081	1
PAXIP1-DT	0.000480382	-1.05968	0.033	0.087	1
RAN	0.000484752	0.469671	0.746	0.772	1
AARS1	0.000487345	-0.660789	0.091	0.181	1
KDM5A	0.000489783	-0.528062	0.252	0.396	1
NPAT	0.000489844	-0.472606	0.145	0.262	1
CD44	0.000499236	0.332269	0.825	0.872	1
SLC8A1-AS1	0.000501096	-0.551673	0.089	0.181	1
TSPAN2	0.000501282	3.95201	0.087	0.007	1
TRIM11	0.00050427	-0.714926	0.087	0.174	1
CAPN12	0.000508219	3.49293	0.087	0.007	1
TOPORS	0.000509123	-0.771909	0.083	0.168	1
ZER1	0.00050922	-0.56655	0.068	0.148	1
RGCC	0.000510241	0.523116	0.618	0.544	1
FHIP2A	0.000513599	-0.337466	0.216	0.362	1
GPATCH3	0.000514545	-0.851917	0.048	0.114	1
ARL6IP5	0.000527665	0.264639	0.896	0.933	1
TEX10	0.000528016	-0.775305	0.037	0.094	1
NDUFA11.2	0.000529305	0.418483	0.773	0.805	1
ZNF552	0.000532713	-1.80702	0.01	0.04	1
CERS2	0.000533658	-0.443429	0.242	0.376	1
ARF5	0.000535769	0.452056	0.716	0.772	1
CCAR2	0.000541191	-0.533425	0.1	0.195	1
ENSG00000258982	0.000546394	-1.67039	0.01	0.04	1
NPRL2	0.000551887	-0.514713	0.118	0.221	1
SLC15A4	0.000555072	-0.668349	0.092	0.181	1
NRROS	0.000558168	-1.64029	0.01	0.04	1
GALK1	0.000558849	-0.551368	0.159	0.275	1
KCNK12	0.000561896	-1.6707	0.01	0.04	1
ZCCHC17	0.000565723	-0.609431	0.134	0.242	1
ATP5MC3	0.000572035	0.420016	0.803	0.859	1
ANKRA2	0.000572209	-0.573602	0.105	0.201	1
RNF213-AS1	0.000575388	-2.02967	0.007	0.034	1
TMEM175	0.000578411	-0.792276	0.097	0.188	1
EXOSC10	0.000583182	-0.371776	0.159	0.282	1
TFAP4	0.000589406	-0.965749	0.03	0.081	1
FLOT2	0.000597147	-0.352408	0.182	0.315	1
ENSG00000291299	0.000597749	-2.29975	0.007	0.034	1
HOXB4	0.000598924	-0.729254	0.07	0.148	1
PARVG	0.000599907	-0.36042	0.171	0.302	1
GTPBP8	0.000604667	-0.530632	0.12	0.221	1
RAD50	0.000611963	-0.41121	0.229	0.369	1
LINC01632	0.000614411	-2.75917	0.003	0.02	1
TMEM150A	0.000615555	-1.38304	0.016	0.054	1
PLSCR3.2	0.000616	0.962092	0.376	0.275	1
GEMIN4	0.000616312	-1.43029	0.019	0.06	1
SARAF	0.000616868	0.294107	0.907	0.946	1
pol	0.000617929	2.91664	0.134	0.04	1
BTLA	0.000621534	-2.79655	0.003	0.02	1
LRRC59	0.000623139	-0.249506	0.166	0.295	1
ENSG00000288872	0.000627288	-2.75824	0.003	0.02	1
SNPH	0.000631635	-2.20764	0.003	0.02	1
UBR1	0.000631848	-0.381566	0.126	0.235	1
PRKACB-DT	0.00063309	-2.22162	0.003	0.02	1
ZNF710-AS1	0.000636011	-2.3965	0.003	0.02	1
CCDC127	0.000636185	-0.521185	0.11	0.208	1
B4GALNT3	0.000636333	-1.13426	0.019	0.06	1
PSAP	0.000639855	0.691242	0.525	0.456	1
NR3C1	0.000640161	0.525885	0.678	0.678	1
UCP2	0.000643635	0.617983	0.556	0.49	1
CLK2.2	0.000646542	-0.894617	0.066	0.141	1
ST3GAL3	0.000648536	-1.05058	0.034	0.087	1
NT5C3A	0.000652915	-0.423169	0.213	0.349	1
FEM1A	0.000653794	-1.22856	0.019	0.06	1
PSMD12	0.000656976	-0.280019	0.263	0.43	1
ENSG00000284734	0.000658417	-1.00082	0.034	0.087	1
ATP5IF1.2	0.000658783	-0.297988	0.65	0.826	1
TSHZ3	0.000660127	-2.08308	0.005	0.027	1
SMAP1	0.000661261	0.665798	0.508	0.443	1
ENSG00000237471	0.000665675	-1.3249	0.013	0.047	1
PYCR1	0.000668007	-3.0719	0.001	0.013	1
B3GAT1	0.000668007	-3.14075	0.001	0.013	1
ENSG00000236461	0.000670174	-3.34222	0.001	0.013	1
ENSG00000272755	0.000670174	-3.51613	0.001	0.013	1
DMD	0.000672678	1.81961	0.145	0.047	1
ENSG00000289088	0.000674528	-3.38461	0.001	0.013	1
ENSG00000289415	0.000674528	-3.08446	0.001	0.013	1
LINC02641	0.000676715	-2.9339	0.001	0.013	1
ENSG00000288861	0.000676715	-3.27626	0.001	0.013	1
ATXN2-AS	0.000676715	-3.09816	0.001	0.013	1
RND1	0.000676715	-2.99502	0.001	0.013	1
AKR1A1	0.000678619	1.17063	0.338	0.235	1
PRKG2	0.000678908	-2.90642	0.001	0.013	1
PITX1-AS1	0.000681108	-2.66995	0.001	0.013	1
PMCH	0.000682326	1.71712	0.109	0.02	1
MALT1-AS1	0.000683315	-2.74751	0.001	0.013	1
PPFIBP1	0.000683417	-0.792316	0.042	0.101	1
SLC22A1	0.000685529	-3.01437	0.001	0.013	1
MISP3.2	0.000687129	-0.669302	0.058	0.128	1
H1-2	0.00069178	1.13247	0.34	0.242	1
TFCP2	0.000694387	-0.784784	0.067	0.141	1
SNHG8	0.000695427	-0.511474	0.239	0.376	1
MINDY2	0.000696398	-0.51404	0.126	0.228	1
ITGB7	0.00070083	-0.291479	0.476	0.678	1
JAZF1	0.000703362	1.93645	0.158	0.06	1
ENSG00000276241	0.0007054	-1.39603	0.038	0.094	1
SRI	0.000712451	0.611209	0.608	0.591	1
KMT2D	0.00071372	-0.869324	0.063	0.134	1
RNF146	0.000716417	-0.350168	0.109	0.208	1
SGO1-AS1	0.000716807	-1.56036	0.01	0.04	1
SAFB2	0.00071885	-0.417923	0.138	0.248	1
PRR14	0.000719825	-0.525168	0.131	0.235	1
RBMS1	0.000725969	0.813766	0.438	0.342	1
RDH11	0.000728816	-0.412657	0.105	0.201	1
MNAT1	0.000729055	-0.483917	0.204	0.336	1
ENSG00000258875	0.000729398	-0.675848	0.113	0.208	1
CSNK1E	0.000730565	-0.419489	0.12	0.221	1
ZFYVE28	0.000732803	-0.579909	0.167	0.282	1
ARHGAP18	0.000735791	-0.394379	0.189	0.322	1
POMGNT1	0.000738246	-0.770162	0.05	0.114	1
IQCG	0.00073864	-0.652533	0.062	0.134	1
CDK4	0.000740315	-0.400257	0.162	0.282	1
SAT2	0.000741468	-0.306817	0.371	0.55	1
PTCD2	0.000744569	-1.5636	0.013	0.047	1
NFATC2	0.000746103	-0.352909	0.361	0.53	1
LSM1	0.000746562	-0.447203	0.208	0.342	1
GZMM	0.000749498	-0.384595	0.244	0.389	1
MZT2A	0.000751563	0.613522	0.603	0.577	1
PTTG1	0.00075159	-0.25787	0.213	0.356	1
RBM27	0.000752623	-0.474642	0.173	0.295	1
TSC1	0.000757699	-0.831142	0.042	0.101	1
GGPS1	0.000760617	-0.573609	0.083	0.168	1
CCHCR1.6	0.000761728	-1.06003	0.034	0.087	1
RGS10	0.00076355	0.56844	0.637	0.624	1
RBCK1	0.00076547	-0.387685	0.294	0.45	1
HTRA2	0.000769476	-0.410924	0.168	0.289	1
AP1M1	0.000770836	-0.414514	0.194	0.322	1
SNX3	0.000777105	0.503987	0.669	0.671	1
MBLAC1	0.000780168	-1.1189	0.016	0.054	1
UBA52	0.00078162	0.121509	0.997	0.993	1
RMND5A	0.000786995	-0.564684	0.113	0.208	1
FCRL6	0.000792638	-1.80017	0.008	0.034	1
USB1	0.000794891	-0.290574	0.184	0.315	1
TMEM131.2	0.000796035	-0.364283	0.173	0.295	1
SH3RF1	0.000799674	-1.69724	0.008	0.034	1
ENSG00000261526	0.000801755	-1.03324	0.023	0.067	1
MRPL50	0.000802049	-0.508822	0.102	0.195	1
PNPLA2	0.000804454	-0.356542	0.354	0.53	1
ARL14EP	0.000812112	-0.552806	0.2	0.329	1
SLC30A4	0.000812725	-1.70346	0.008	0.034	1
GATD3	0.000813002	-0.396676	0.133	0.242	1
ATP5PB	0.000816179	0.571784	0.63	0.638	1
EPS8L2	0.000819381	-0.7104	0.09	0.174	1
COLGALT2	0.000822416	-0.546769	0.152	0.262	1
OGA	0.000829775	-0.414468	0.343	0.51	1
VSIR	0.000832917	-0.626172	0.067	0.141	1
RFX2	0.000837445	4.82902	0.07	0	1
AJM1	0.000838599	-0.699497	0.072	0.148	1
MED29	0.000838999	-0.452241	0.135	0.242	1
SNHG14	0.000849246	-0.574875	0.054	0.121	1
MAD1L1	0.000849713	-0.392842	0.2	0.336	1
TIMM23	0.000850632	-0.507493	0.155	0.268	1
ENSG00000275441	0.000850938	-1.60392	0.01	0.04	1
METTL23	0.000865009	-0.239249	0.277	0.436	1
SIGMAR1	0.000866795	-0.505244	0.103	0.195	1
BAZ1A	0.000867594	-0.509615	0.159	0.268	1
ZNF493	0.000871474	-0.670375	0.062	0.134	1
RAMP1	0.000874114	4.85762	0.069	0	1
PCSK7	0.000876017	-0.544951	0.132	0.235	1
RING1.6	0.000876103	-0.61908	0.112	0.208	1
ITCH	0.000886307	-0.448985	0.166	0.282	1
RLF	0.00088679	-0.392925	0.159	0.275	1
HDAC5	0.000900114	-0.770184	0.086	0.168	1
SNRPG	0.000901611	-0.214867	0.582	0.779	1
PRMT5-DT	0.000913084	-2.80015	0.005	0.027	1
MX1	0.000916088	-0.915816	0.073	0.148	1
RBBP5	0.000926637	-0.511854	0.08	0.161	1
PRPF38A	0.000929563	-0.47529	0.117	0.215	1
HSP90AB1	0.000930181	0.369171	0.82	0.839	1
KLHL18	0.000933277	-0.852642	0.059	0.128	1
PHTF2	0.000937518	1.00385	0.347	0.248	1
A1BG	0.000944505	0.910334	0.332	0.228	1
KIF3A	0.000951731	-0.384251	0.145	0.255	1
METTL25B	0.000955237	-0.827066	0.059	0.128	1
LRRC3	0.000958265	-1.87549	0.005	0.027	1
H2AC20	0.000960163	-0.687532	0.086	0.168	1
ENSG00000289516	0.000971549	-1.53161	0.005	0.027	1
LMO4	0.000972095	-0.295803	0.196	0.329	1
POLR3A	0.000973506	-0.494669	0.058	0.128	1
COIL	0.000983739	-0.509747	0.122	0.221	1
UQCR10	0.000986501	0.431433	0.782	0.812	1
FAM50B	0.000991451	-0.851177	0.046	0.107	1
C11orf68	0.00099319	-0.424537	0.205	0.336	1
NQO1	0.000994681	0.873727	0.39	0.289	1
MTHFR	0.00099636	-1.2812	0.02	0.06	1
KIF5B	0.000999283	-0.181963	0.346	0.537	1
CFLAR	0.00100096	-0.260814	0.36	0.544	1
COMMD7	0.00100562	-0.328661	0.385	0.57	1
SENP5	0.00100887	-0.45998	0.076	0.154	1
FHIP1B	0.00101581	-0.872736	0.031	0.081	1
IPPK	0.001016	-1.27439	0.024	0.067	1
IER3IP1	0.00101854	-0.299446	0.312	0.49	1
RAD51AP1	0.00102102	-1.833	0.008	0.034	1
MRFAP1	0.00102116	-0.358106	0.346	0.51	1
EED	0.0010219	-0.274095	0.248	0.403	1
CNNM3	0.00102443	-1.05838	0.043	0.101	1
MAN2B2	0.00102474	-0.687124	0.05	0.114	1
BMS1	0.00103019	-0.474406	0.093	0.181	1
GIHCG.2	0.00103673	-0.881921	0.043	0.101	1
ENSG00000290578	0.00104562	-1.01156	0.031	0.081	1
OXLD1	0.00104565	-0.4109	0.18	0.302	1
TBC1D10B	0.00104903	-0.627705	0.091	0.174	1
ENSG00000230149	0.00105339	-2.74022	0.003	0.02	1
ENSG00000289291	0.00105793	-2.5035	0.003	0.02	1
POC1B-AS1	0.00105931	-0.903471	0.047	0.107	1
TNPO2	0.00105939	-1.37828	0.02	0.06	1
FLJ40194	0.00106109	-1.57915	0.008	0.034	1
ACAD8	0.00106297	-0.775142	0.064	0.134	1
GTDC1	0.00106883	-0.324058	0.19	0.315	1
LIN7B	0.00107038	-0.690976	0.059	0.128	1
CHRNA5	0.00107629	-2.27965	0.003	0.02	1
ENSG00000247134	0.0010786	-2.22584	0.003	0.02	1
LINC02086	0.0010786	-2.27039	0.003	0.02	1
DSEL.2	0.00108092	-2.09518	0.003	0.02	1
GTF3C5	0.00108215	-0.764158	0.068	0.141	1
LSM14B	0.00108362	-0.620131	0.099	0.188	1
LINC02325	0.00108829	-0.869757	0.047	0.107	1
WRNIP1	0.00109342	-0.365924	0.177	0.295	1
ENOX1	0.00109494	-1.99816	0.003	0.02	1
KLF3	0.00109494	-2.16286	0.003	0.02	1
RPP30	0.00109601	-0.489912	0.118	0.215	1
RAPGEF5	0.00111528	-0.873797	0.027	0.074	1
MYO9B	0.00111655	-0.322779	0.248	0.396	1
UQCC1	0.00112835	-1.3225	0.017	0.054	1
TOPBP1	0.00113041	-0.525794	0.1	0.188	1
FKBP3	0.00113354	-0.458359	0.161	0.275	1
QARS1	0.00114126	-0.773539	0.069	0.141	1
MYDGF	0.00114481	-0.37934	0.436	0.611	1
ATOSB	0.00114649	-1.15309	0.024	0.067	1
KPNB1	0.00115637	-0.27904	0.276	0.436	1
DDA1	0.00116142	-0.447954	0.145	0.255	1
SPRY3	0.00116964	-1.11829	0.014	0.047	1
ZC3H13	0.0011733	-0.430352	0.216	0.349	1
ZNF682	0.00117475	-1.01911	0.014	0.047	1
CEP164	0.0011798	-0.889396	0.06	0.128	1
PRR5	0.00118616	-0.75825	0.059	0.128	1
YY1	0.0011921	-0.238554	0.493	0.698	1
ADARB2	0.00119233	-1.86409	0.014	0.047	1
BTG1-DT	0.00119427	1.21408	0.214	0.107	1
BPTF	0.00119586	-0.455962	0.363	0.523	1
IRF2BP2	0.00119632	-0.303361	0.304	0.463	1
ELMOD3	0.00120963	-0.838018	0.043	0.101	1
SART1	0.00121868	-0.328575	0.093	0.181	1
CAMK4	0.00121946	0.53885	0.591	0.57	1
ENSG00000227486	0.00122422	-0.900075	0.07	0.141	1
ARFIP2	0.00122435	-0.401493	0.099	0.188	1
ZBTB3	0.0012306	-1.43775	0.017	0.054	1
SETD2	0.00123589	-0.370068	0.233	0.376	1
SIGLEC17P.2	0.0012397	-0.619566	0.117	0.208	1
U2AF1L4	0.00124346	-0.696406	0.108	0.195	1
MLLT3	0.00124638	-0.482695	0.204	0.329	1
TSHZ1	0.00125667	-1.07412	0.028	0.074	1
MT1E	0.00125751	-0.665816	0.073	0.148	1
TAP2.8	0.00126288	-0.249766	0.233	0.383	1
FRMD8	0.00127137	-0.879882	0.052	0.114	1
ENSG00000290576	0.00128243	-2.20695	0.006	0.027	1
AHR	0.00128346	-0.425911	0.123	0.221	1
SLC12A2-DT	0.00128412	-0.714773	0.051	0.114	1
SPINK2	0.00129569	2.07828	0.119	0.034	1
SEL1L3	0.00130118	1.02087	0.344	0.248	1
SOGA3	0.00130172	1.41775	0.176	0.081	1
LYSMD2	0.00130324	-0.471123	0.234	0.362	1
EDC4	0.00130575	-0.701531	0.065	0.134	1
DPP8	0.00130788	-0.55849	0.111	0.201	1
PHF23	0.00130859	-0.422404	0.174	0.289	1
HAUS6	0.00132121	-0.528678	0.111	0.201	1
GORASP2	0.00132356	-0.382138	0.292	0.436	1
TMEM200A	0.00133908	1.61421	0.175	0.081	1
PIK3CG	0.00134059	-0.390094	0.114	0.208	1
LINC00342	0.00135317	-0.722674	0.07	0.141	1
ZNF3	0.00135575	-0.726001	0.048	0.107	1
NUP62	0.00135627	-0.449892	0.114	0.208	1
ZEB2	0.0013674	-0.331581	0.098	0.188	1
NFIL3	0.00137342	1.30495	0.27	0.174	1
TMEM79	0.00137435	-0.732178	0.035	0.087	1
AGO3	0.00137744	-0.523147	0.111	0.201	1
CMC2.2	0.00137779	-0.215525	0.343	0.53	1
HYCC2	0.00138146	-0.620914	0.065	0.134	1
CCDC66	0.00138173	-0.625206	0.117	0.208	1
NSRP1	0.00138535	-0.304763	0.26	0.409	1
UBL4A	0.00139357	-0.329706	0.163	0.282	1
ENSG00000291107	0.00139916	-0.435566	0.233	0.362	1
ZDHHC8	0.00140342	-0.83485	0.032	0.081	1
UPP1	0.00141745	0.748986	0.481	0.416	1
STYX	0.00143504	1.11354	0.241	0.141	1
ENSG00000288755	0.00143759	2.35908	0.098	0.02	1
TENT4B	0.00143941	-0.827088	0.032	0.081	1
RNF144A	0.00144836	-0.252678	0.241	0.383	1
ALDOA	0.00144915	0.325191	0.865	0.899	1
MORF4L2	0.00145015	-0.298546	0.189	0.315	1
GTF2B	0.00147443	0.878403	0.418	0.342	1
BRD9	0.00147757	-0.63345	0.088	0.168	1
IWS1	0.00147851	-0.460881	0.125	0.221	1
ZNF619	0.00148438	-1.34784	0.014	0.047	1
ZFHX3	0.0014938	-1.42726	0.014	0.047	1
GAB3	0.0015004	-0.692012	0.115	0.201	1
JAGN1	0.00151715	-0.374359	0.239	0.376	1
MGAT2	0.00152243	-0.403339	0.106	0.195	1
NAT14	0.00152303	-1.26992	0.017	0.054	1
B4GALT3	0.00153234	-0.357504	0.157	0.268	1
NAGLU	0.00153824	-0.644309	0.043	0.101	1
MOB2.2	0.00154032	-0.257187	0.191	0.322	1
SUCO	0.00154329	-0.335838	0.178	0.295	1
LAPTM5	0.00154461	-0.204682	0.957	1	1
ENTREP3.2	0.00154831	-0.983832	0.024	0.067	1
PHF14	0.00154898	-0.494663	0.127	0.221	1
ACTR8	0.00155168	-0.382794	0.142	0.248	1
ENSG00000258181	0.00155903	-0.978214	0.024	0.067	1
SDHB	0.00156402	-0.215391	0.22	0.362	1
ENSG00000278996	0.0015762	1.44626	0.197	0.101	1
PROK2	0.00157682	-0.729513	0.057	0.121	1
PIK3R4	0.00158388	-0.676152	0.052	0.114	1
EMSY	0.00158537	-0.457466	0.083	0.161	1
THEM4	0.00159208	1.12077	0.244	0.141	1
SLAIN1	0.0015927	-1.1994	0.032	0.081	1
NOL11	0.00159544	-0.393419	0.105	0.195	1
CTDSP2	0.00159954	-0.63671	0.127	0.221	1
SDHC	0.00160931	-0.389935	0.326	0.483	1
MT2A	0.00160957	0.62412	0.487	0.416	1
CRBN	0.0016104	-0.319543	0.208	0.336	1
LINC02968.2	0.00161101	-0.943121	0.017	0.054	1
GSR	0.00161918	2.12713	0.124	0.04	1
PPARG	0.00162398	4.70704	0.063	0	1
PPP1R12A	0.00163938	-0.279254	0.464	0.644	1
GBP3	0.00164008	-0.56886	0.088	0.168	1
SLC5A6	0.00164254	-1.3578	0.018	0.054	1
MARK2	0.00164415	-0.514904	0.116	0.208	1
TOB1-AS1	0.00166526	-1.8836	0.008	0.034	1
CCPG1	0.00166895	-0.246039	0.446	0.624	1
MRPL53	0.00166902	-0.870244	0.04	0.094	1
ASB7	0.00167204	-0.92743	0.036	0.087	1
MAGEE1	0.00167912	-2.86652	0.002	0.013	1
ANAPC5	0.00168033	-0.226091	0.272	0.423	1
ENSG00000233862	0.00168391	-2.69161	0.002	0.013	1
ENSG00000262879	0.00168398	-0.794619	0.053	0.114	1
PDCD1.2	0.00168829	-2.52878	0.003	0.02	1
PLPPR2	0.00168872	-2.58177	0.002	0.013	1
CD79A	0.00169353	-2.66766	0.002	0.013	1
NPRL3	0.00169729	-0.563049	0.06	0.128	1
ENSG00000279159	0.00169836	-2.35539	0.002	0.013	1
DEPTOR	0.00169836	-2.84194	0.002	0.013	1
ENSG00000289596	0.00169836	-2.89363	0.002	0.013	1
PRRT3-AS1	0.00169836	-2.38796	0.002	0.013	1
ENSG00000269072	0.00169836	-2.02423	0.002	0.013	1
HIRA	0.00170028	-0.794678	0.028	0.074	1
CLIC4	0.00170319	2.89794	0.094	0.02	1
TEFM	0.00170823	-0.805009	0.057	0.121	1
KDM4B	0.00171087	-0.457572	0.069	0.141	1
PAK2	0.00171347	0.557826	0.633	0.651	1
RAD9B	0.00171573	-2.42193	0.003	0.02	1
SYVN1	0.0017194	-0.530811	0.083	0.161	1
FBXL15	0.0017211	-0.360055	0.231	0.362	1
ENSG00000262049	0.00172254	-0.734279	0.04	0.094	1
DGUOK-AS1	0.00172265	-2.40887	0.003	0.02	1
YDJC	0.0017246	-0.290328	0.143	0.248	1
VASH1	0.00173111	4.58147	0.062	0	1
ARPP19	0.00173455	-0.345385	0.266	0.409	1
JAML	0.00173803	0.473086	0.676	0.698	1
ZNF362	0.00174615	-0.66059	0.061	0.128	1
EVA1C	0.00174881	-1.19814	0.025	0.067	1
LMF1	0.00175311	-1.03798	0.041	0.094	1
INTS5	0.0017653	-0.880613	0.041	0.094	1
PRDX4	0.00176536	1.59933	0.15	0.06	1
NPHP4	0.0017761	-2.08521	0.006	0.027	1
GIPC1	0.00177696	-0.386457	0.148	0.255	1
PUM1	0.00177891	-0.553958	0.133	0.228	1
CACTIN	0.00179014	-1.38208	0.025	0.067	1
SYNGR2	0.00179101	0.843515	0.486	0.456	1
PRPF19	0.00179338	-0.446441	0.136	0.235	1
MAGED1	0.00179373	-0.859308	0.062	0.128	1
PDXP	0.00179841	-0.748873	0.04	0.094	1
SLA	0.00180813	-0.28365	0.211	0.342	1
POMP	0.00181033	-0.323962	0.474	0.644	1
JTB	0.00181331	-0.378484	0.472	0.631	1
ARID4B	0.00181455	-0.311134	0.328	0.49	1
PINK1-AS	0.0018159	-1.80258	0.006	0.027	1
TAF3	0.00182795	-0.50752	0.122	0.215	1
ADORA2A	0.00183901	-1.84334	0.006	0.027	1
PIP5K1B	0.00183986	-0.62982	0.066	0.134	1
ZNF540	0.00184369	-1.94304	0.015	0.047	1
ACD	0.00184422	-0.345086	0.173	0.289	1
EIF4G2	0.00184802	0.470303	0.709	0.785	1
TRIOBP	0.00185491	-0.623705	0.09	0.168	1
USP32	0.00185503	-0.668122	0.074	0.148	1
ATP6V1E1	0.00185521	-0.260267	0.155	0.268	1
PEF1	0.00185628	-0.382939	0.153	0.262	1
ZDHHC6	0.00185794	-0.509892	0.118	0.208	1
NCOA5	0.00186463	-0.609939	0.1	0.181	1
PISD	0.00186743	-0.796655	0.036	0.087	1
LINC00921	0.00187082	-1.36684	0.022	0.06	1
ENSG00000228427	0.00187968	-0.851874	0.028	0.074	1
N4BP1	0.00188929	-0.381647	0.255	0.389	1
STK39	0.00188959	-0.423833	0.155	0.262	1
POLG	0.00189821	-0.51064	0.092	0.174	1
NHERF1	0.00190965	-0.289782	0.567	0.738	1
TUBB4B	0.00191999	-0.240919	0.259	0.409	1
LSM14A.2	0.00192964	0.773411	0.466	0.403	1
RAB1B	0.00193199	-0.145524	0.4	0.617	1
H2AC15	0.00193594	2.16222	0.084	0.013	1
ASH1L	0.00193665	-0.353061	0.246	0.376	1
FOXRED1	0.00193872	-0.822618	0.032	0.081	1
DENND10	0.00194106	-0.530572	0.143	0.242	1
GPAA1	0.00194281	-0.254239	0.197	0.329	1
PLOD3	0.00194664	-0.638644	0.097	0.181	1
CHERP	0.00194847	-0.462317	0.061	0.128	1
TIAM2	0.00195391	-0.602182	0.052	0.114	1
UPRT	0.00195551	-0.854154	0.041	0.094	1
SAMD4B	0.00196134	-0.861401	0.058	0.121	1
PTRH1	0.00196505	-0.608214	0.062	0.128	1
DUSP23	0.00197692	-0.296405	0.238	0.376	1
ZNF800	0.00198087	-0.400932	0.21	0.336	1
DAZAP1	0.00199127	-0.298521	0.278	0.43	1
APH1A	0.00199242	-0.207023	0.415	0.617	1
TSPAN32	0.00199308	-1.00961	0.018	0.054	1
BAZ1B	0.00200227	-0.346015	0.221	0.356	1
MRPL10	0.00200982	-0.409075	0.244	0.369	1
TMEM69	0.00201101	-0.823823	0.062	0.128	1
STX11	0.00201321	-0.825411	0.062	0.128	1
RNF169	0.00201994	-0.446644	0.103	0.188	1
XPC	0.00203344	-0.356717	0.244	0.376	1
SIPA1	0.00203356	-0.608294	0.066	0.134	1
SLC35C1	0.00203676	-0.527819	0.048	0.107	1
FANCA	0.00203679	-2.23588	0.009	0.034	1
SLC25A44	0.00203864	-0.864297	0.033	0.081	1
ZNF263	0.00204016	-1.38412	0.033	0.081	1
PLEKHA5	0.00204103	-0.448414	0.182	0.295	1
ANK1	0.00205239	3.77387	0.072	0.007	1
TOP3A.2	0.0020629	-0.645471	0.036	0.087	1
TAFAZZIN	0.00206778	-0.317705	0.142	0.248	1
SMCO4	0.0020706	0.964417	0.336	0.248	1
TMEM223	0.0020711	-0.307173	0.202	0.329	1
AKTIP	0.00207377	-0.293944	0.252	0.396	1
TRIM56	0.00207585	-0.842885	0.067	0.134	1
WASH2P.2	0.00207645	-0.650412	0.114	0.201	1
SWI5	0.00208003	-0.444526	0.103	0.188	1
TAOK3	0.00209143	-0.29565	0.251	0.389	1
ENSG00000290993	0.0021075	-0.461226	0.088	0.168	1
ZDHHC12-DT	0.00211379	-0.473964	0.089	0.168	1
CTR9	0.00211549	-0.336985	0.14	0.242	1
SEC11A	0.00212314	0.534912	0.631	0.644	1
ETFRF1	0.00212354	-0.45393	0.083	0.161	1
VPS33B	0.00214012	-1.04433	0.029	0.074	1
NONO	0.00215198	-0.345028	0.304	0.456	1
TYW3	0.00216198	-0.381254	0.106	0.195	1
ARHGAP45	0.00216304	-0.279024	0.333	0.497	1
TMEM214	0.00216722	-0.756021	0.067	0.134	1
MTX2	0.00217317	-0.462529	0.094	0.174	1
QRICH1	0.00217372	-0.499341	0.112	0.201	1
ETS1	0.00218362	0.482521	0.653	0.644	1
GPR19	0.00218776	-1.41478	0.009	0.034	1
TSNAX	0.00220567	-0.250866	0.148	0.255	1
RNF20	0.00220666	-0.599107	0.101	0.181	1
ALG1	0.00222131	-0.458916	0.066	0.134	1
KIF21A	0.00222934	-0.408774	0.142	0.242	1
NELFA	0.00223015	-0.406151	0.092	0.174	1
CD109	0.00223616	1.31831	0.217	0.121	1
MTFR1L	0.00224326	-0.448756	0.075	0.148	1
MRPL20-AS1	0.00224582	-0.491643	0.062	0.128	1
TAGAP-AS1	0.00225769	-1.17249	0.026	0.067	1
ARL6IP4	0.00226588	0.534623	0.644	0.651	1
ATG2A	0.00227605	-0.97671	0.022	0.06	1
ITPK1.2	0.00227916	-0.850257	0.073	0.141	1
FCHSD1	0.0022801	-0.93554	0.05	0.107	1
LMF2	0.00228989	-0.250706	0.167	0.282	1
CAPNS1	0.00229579	-0.248957	0.42	0.597	1
NAA50	0.00229985	-0.273157	0.232	0.369	1
SND1	0.00231554	-0.209349	0.261	0.416	1
LMAN1	0.00231942	-0.367653	0.336	0.49	1
APBA3	0.00232172	-0.665846	0.1	0.181	1
AMFR	0.00232878	-0.523477	0.109	0.195	1
DHRS7	0.00234295	0.432237	0.716	0.745	1
PSMC1	0.0023472	-0.262083	0.296	0.45	1
MEX3D	0.0023572	-1.12514	0.026	0.067	1
ATP8A1	0.00235943	0.974257	0.334	0.242	1
CYB5A	0.00237838	-0.405094	0.101	0.188	1
CYSLTR1	0.00238151	4.49193	0.059	0	1
BACH2	0.00239584	-0.616401	0.067	0.134	1
RXRB.6	0.0023971	-0.761789	0.077	0.148	1
ENSG00000262202	0.00239905	-1.68307	0.006	0.027	1
FOXD1	0.00242284	-1.01441	0.029	0.074	1
RTN4IP1	0.00243494	-1.11006	0.015	0.047	1
SRP14	0.00243537	0.254387	0.929	0.96	1
ARAP1	0.00244512	-0.682976	0.063	0.128	1
TNFSF8	0.00244656	-0.786601	0.146	0.242	1
TMEM87A	0.00245071	-0.331111	0.225	0.349	1
MSL1	0.00245473	-0.558159	0.086	0.161	1
MYO1G	0.00245763	-0.459368	0.269	0.389	1
SBDSP1.2	0.00246315	-0.400883	0.108	0.195	1
ZNF500	0.00246465	-1.86067	0.012	0.04	1
FAM193A	0.00247166	-0.596072	0.071	0.141	1
MXRA7	0.00247353	0.694458	0.493	0.423	1
POLR1A	0.00248919	-1.27987	0.022	0.06	1
YOD1	0.00249047	-1.95503	0.015	0.047	1
ABLIM1	0.00249567	-0.580051	0.135	0.228	1
PAXBP1	0.00249915	-0.452878	0.144	0.242	1
FANCC	0.00250695	-1.74694	0.006	0.027	1
TNFSF10	0.00251277	-0.323109	0.584	0.725	1
ZNF740	0.00252615	-0.592128	0.058	0.121	1
ADPGK	0.00253009	-0.581577	0.121	0.208	1
RFC3	0.00255356	-0.948927	0.022	0.06	1
HYLS1	0.00255457	-0.822257	0.046	0.101	1
BSCL2	0.00255536	-0.637582	0.08	0.154	1
ZSWIM6	0.00255651	-1.05603	0.034	0.081	1
ZNF514	0.00256323	-0.886587	0.029	0.074	1
RBM5	0.00256663	-0.696309	0.087	0.161	1
AQR	0.0025679	-0.382248	0.093	0.174	1
FBXO9	0.00256954	-0.398014	0.227	0.349	1
ENSG00000276216	0.00257625	-2.37781	0.004	0.02	1
RORB	0.00259094	-2.32961	0.004	0.02	1
POLR2J3.2	0.00259737	-0.222802	0.252	0.389	1
NMI	0.00260149	-0.437466	0.169	0.275	1
TAF1A-AS1	0.00260571	-2.18791	0.004	0.02	1
MUS81	0.00260591	-0.58694	0.1	0.181	1
SMARCD2	0.00260987	-0.480766	0.124	0.215	1
GSTA4	0.00261099	-1.20164	0.018	0.054	1
FN1	0.00261292	2.429	0.091	0.02	1
PER3	0.00261514	-0.923312	0.022	0.06	1
SCYL1	0.00262074	-0.340998	0.146	0.248	1
UBE2Z	0.00262369	-0.340889	0.17	0.282	1
PEX6	0.00262554	-0.549048	0.062	0.128	1
TNIP3	0.00262708	-1.29655	0.012	0.04	1
SPATA13	0.00262937	-0.519149	0.15	0.248	1
TUBA1C	0.00263063	-0.24356	0.237	0.376	1
AGBL2.2	0.00263548	-2.22574	0.004	0.02	1
LBX2-AS1	0.00263548	-2.09094	0.004	0.02	1
ZNF236	0.00263773	-0.52363	0.062	0.128	1
SF3A1	0.00264388	-0.345548	0.279	0.423	1
PIH1D1	0.00266756	-0.358467	0.22	0.342	1
IPO13	0.00267007	-1.09598	0.026	0.067	1
MBTPS1-DT	0.00267059	-1.83713	0.004	0.02	1
ENSG00000289213	0.00267565	-1.89589	0.004	0.02	1
LY96	0.00269419	1.16089	0.236	0.141	1
ENGASE	0.00270396	-1.27359	0.015	0.047	1
LTR-read-through	0.00270507	5.22841	0.057	0	1
HMGN1	0.00271218	0.284662	0.797	0.899	1
C17orf49	0.0027201	0.759583	0.446	0.383	1
USP19	0.00272529	-0.823664	0.046	0.101	1
SKIC3	0.0027328	-0.633354	0.112	0.195	1
GMIP	0.00274999	-0.464799	0.1	0.181	1
MBD5	0.00275716	-0.346329	0.215	0.336	1
SLC35F3	0.00277348	1.47996	0.101	0.027	1
LIMK1	0.00277884	-0.74837	0.068	0.134	1
CTTNBP2NL	0.00278874	-1.34078	0.026	0.067	1
AARS2	0.00279231	-1.15357	0.015	0.047	1
LRRC37A2.3	0.00280842	-1.12952	0.012	0.04	1
COX10-DT	0.00281619	3.26655	0.069	0.007	1
IRF2BP1	0.00282307	-0.748569	0.046	0.101	1
POGK	0.00283853	-0.688431	0.072	0.141	1
BCAS2	0.00284101	-0.24256	0.202	0.329	1
FAM162A	0.00284717	-0.211148	0.324	0.49	1
LINC00339	0.00286097	-1.04423	0.034	0.081	1
SYNRG.2	0.00287055	-0.240472	0.427	0.604	1
TRAF2	0.0028786	-0.6816	0.059	0.121	1
LDHA.2	0.00289264	0.277672	0.812	0.886	1
ZNHIT3.2	0.00290136	-0.242132	0.332	0.497	1
MICALL1	0.00291204	-0.79933	0.042	0.094	1
SLC3A2	0.00291282	-0.383648	0.452	0.631	1
GLT8D1	0.00292659	-0.369912	0.225	0.349	1
FUZ	0.00294042	-0.670416	0.033	0.081	1
AHSA1	0.00295439	-0.385399	0.169	0.275	1
UBQLN4	0.00295826	-0.702175	0.059	0.121	1
GABPB1-IT1	0.00295868	-0.563935	0.121	0.208	1
RAB35	0.00296529	-0.691931	0.118	0.201	1
ATRX	0.00299041	-0.314892	0.397	0.55	1
TAF9.2	0.00300502	-0.234703	0.262	0.409	1
POLDIP3	0.00300654	-0.386832	0.119	0.208	1
BET1	0.00300753	-0.411163	0.135	0.228	1
TBRG1	0.0030083	-0.329261	0.174	0.282	1
PFDN2	0.0030125	-0.377043	0.252	0.383	1
ENSG00000290999	0.00304077	-1.56087	0.012	0.04	1
PWP2	0.00304115	-0.869147	0.038	0.087	1
RHOT2	0.00305145	-0.516248	0.105	0.188	1
PSMA3-AS1	0.00305815	-0.619846	0.081	0.154	1
WNK1	0.00307662	-0.383144	0.226	0.349	1
IFNAR2	0.00308917	1.1633	0.223	0.128	1
GGA1	0.00311577	-0.510975	0.087	0.161	1
NECAB3	0.0031385	-0.736221	0.03	0.074	1
IQGAP2	0.00313997	-0.283898	0.363	0.523	1
BORCS6	0.00314721	-0.295925	0.172	0.282	1
CANX.2	0.00314771	0.498788	0.678	0.671	1
SPEF2	0.0031773	-0.362803	0.155	0.255	1
NR1D1	0.00318799	-1.6948	0.009	0.034	1
ENSG00000286656	0.00319275	-1.00113	0.03	0.074	1
ENSG00000291078	0.00319872	-0.798555	0.038	0.087	1
MCRS1	0.00320177	-0.252401	0.157	0.262	1
ZCWPW1	0.00321323	-1.13087	0.019	0.054	1
JAK3	0.00321666	-0.498416	0.19	0.302	1
SP110	0.00321682	-0.250071	0.253	0.383	1
GTPBP4	0.00322442	-0.475953	0.081	0.154	1
SON	0.00325003	-0.227569	0.729	0.899	1
TOLLIP-DT.2	0.00325255	-1.33413	0.006	0.027	1
SGSM3	0.00327701	-0.377948	0.085	0.161	1
TOR1A	0.00328564	-0.38913	0.162	0.268	1
TMEM14B	0.00328706	-0.234942	0.55	0.792	1
WDTC1	0.00329073	-0.657608	0.059	0.121	1
GLRX	0.0033068	0.685376	0.484	0.436	1
DIS3L	0.00330848	-0.6831	0.042	0.094	1
ZSCAN16-AS1	0.00331222	-0.475046	0.11	0.195	1
PRMT7	0.00333049	-0.352933	0.066	0.134	1
SNRPE	0.00334085	-0.371023	0.212	0.336	1
EDEM2	0.00334483	-0.391464	0.183	0.295	1
SNAPIN	0.00335112	0.935027	0.287	0.195	1
CRTC2	0.00335464	-0.325516	0.138	0.235	1
CCND3	0.00335812	-0.302494	0.301	0.443	1
YPEL2	0.00336029	0.899599	0.317	0.221	1
LZTS1	0.00336965	-0.960289	0.019	0.054	1
ENSG00000237422	0.0034114	-0.395425	0.119	0.208	1
DHX16.8	0.00341308	-0.418632	0.082	0.154	1
ST6GALNAC2	0.0034159	4.37783	0.055	0	1
NUP85	0.00341624	-0.80775	0.047	0.101	1
ENSG00000290285	0.0034175	-3.23432	0.002	0.013	1
AGTRAP	0.00343124	-0.415772	0.216	0.329	1
ENSG00000272854	0.00345247	-2.78206	0.002	0.013	1
TM4SF19-AS1	0.00346127	-2.85197	0.002	0.013	1
ENSG00000205740	0.00348777	-2.42273	0.002	0.013	1
ENSG00000286242	0.00348777	-2.47988	0.002	0.013	1
TUBB3	0.00348777	-2.74564	0.002	0.013	1
IL17RE	0.00348777	-2.07753	0.002	0.013	1
LINC01635	0.00348777	-2.61888	0.002	0.013	1
WDR11-DT	0.00349665	-2.68201	0.002	0.013	1
LRRC56.2	0.00349665	-2.09209	0.002	0.013	1
USP18	0.00350555	-1.96652	0.002	0.013	1
ENSG00000283360	0.00350555	-2.6984	0.002	0.013	1
HOXB9	0.00350555	-2.22204	0.002	0.013	1
CC2D2A	0.00351446	-2.44929	0.002	0.013	1
STXBP2	0.00355807	-0.18456	0.239	0.383	1
METTL13	0.00355824	-0.398976	0.072	0.141	1
NATD1	0.0035652	-1.45027	0.012	0.04	1
NLRX1	0.00356567	-1.32933	0.016	0.047	1
RBM4	0.0035844	-0.269253	0.303	0.456	1
TRABD	0.00358771	-0.243403	0.335	0.49	1
ALKBH6	0.0036015	-0.447619	0.135	0.228	1
IGFLR1	0.00360775	0.518174	0.633	0.631	1
CDC42SE2	0.00361363	0.569753	0.6	0.597	1
REV3L	0.00361363	-0.462838	0.118	0.201	1
SLC30A6	0.00361771	-0.499511	0.06	0.121	1
ZNF587	0.00362557	-1.50203	0.012	0.04	1
TXNL4B	0.00362804	-1.29232	0.039	0.087	1
MRPL58	0.00363235	-0.283711	0.128	0.221	1
GGT1	0.00364038	-0.264878	0.136	0.235	1
OSTC	0.00364278	0.580466	0.58	0.57	1
ENO1-AS1	0.00364462	-1.31135	0.012	0.04	1
GOLPH3L	0.00365235	-0.821805	0.052	0.107	1
HCFC1R1	0.00366696	0.804473	0.413	0.349	1
H2BC4	0.00366719	2.6722	0.077	0.013	1
ICE2	0.00370141	-0.158884	0.139	0.242	1
DR1	0.00370725	-0.220718	0.305	0.456	1
SURF4.2	0.00371345	-0.254235	0.362	0.51	1
NRN1	0.00371811	4.36913	0.054	0	1
HADHA	0.00373055	0.747886	0.479	0.443	1
EP400	0.00373164	-0.638008	0.089	0.161	1
CCDC9	0.00373382	-0.59474	0.056	0.114	1
MED11	0.00375498	-0.486759	0.102	0.181	1
GLMN	0.00375772	-0.639194	0.069	0.134	1
CDRT4	0.00376364	-2.42172	0.004	0.02	1
IRGQ	0.00377968	-0.985585	0.019	0.054	1
NRM.7	0.00379468	1.06785	0.177	0.087	1
WBP2	0.0037988	-0.193748	0.287	0.436	1
DDX1	0.00380104	-0.722544	0.108	0.188	1
SLC12A9	0.00380853	-0.817163	0.031	0.074	1
ENSG00000243176	0.00381329	-1.34014	0.019	0.054	1
CD48	0.00382164	-0.21607	0.619	0.799	1
GAR1	0.00382812	-0.696826	0.078	0.148	1
VPS51	0.00383334	-0.350392	0.218	0.336	1
RASGEF1B	0.00383441	-0.345748	0.15	0.248	1
TUT7	0.00384041	-0.301344	0.183	0.289	1
KPTN	0.00385201	-1.93158	0.004	0.02	1
AMIGO2	0.00385591	-0.636942	0.047	0.101	1
ZNF436-AS1.2	0.00385888	-2.10206	0.004	0.02	1
HNRNPH3	0.00387095	-0.231368	0.375	0.544	1
SEPTIN2	0.00387379	0.493468	0.51	0.477	1
ENSG00000290192	0.00388119	-0.947182	0.023	0.06	1
RCAN3	0.00388745	1.33791	0.221	0.134	1
LRRC45	0.00389834	-0.755767	0.043	0.094	1
ADRB2	0.00390338	-0.341239	0.14	0.235	1
MFSD3	0.00390969	-0.802803	0.027	0.067	1
PA2G4	0.0039098	0.528728	0.615	0.604	1
NAF1	0.00392383	-0.630163	0.052	0.107	1
CBLN3	0.00392472	-1.53349	0.009	0.034	1
ZBTB8OS	0.00392596	-0.216809	0.287	0.43	1
APRT	0.00393395	0.431764	0.664	0.664	1
DCUN1D5	0.00393689	-0.21491	0.175	0.289	1
MED4	0.00395655	-0.238568	0.291	0.443	1
BDH1.2	0.0039573	-0.865839	0.043	0.094	1
PAN3	0.0039591	-0.351287	0.121	0.208	1
THAP7	0.00396738	-0.403848	0.137	0.228	1
RHOG	0.00397151	0.621733	0.557	0.517	1
TUBA1B-AS1	0.00397425	-0.645349	0.035	0.081	1
DNAJC1	0.00397644	-0.30171	0.342	0.503	1
INTS4	0.00402243	-0.681141	0.061	0.121	1
SFXN4	0.00402873	-0.663329	0.027	0.067	1
DPM3	0.00403034	-0.237374	0.341	0.497	1
OLFM2	0.00403796	-0.916602	0.035	0.081	1
PORCN	0.00407048	-0.53522	0.084	0.154	1
CTC1	0.00407448	-0.436775	0.078	0.148	1
AP3D1	0.00408211	-0.476417	0.097	0.174	1
DNAJC4	0.00409254	0.853818	0.327	0.228	1
RPL7	0.00409432	-0.289687	0.724	0.859	1
RAB11B	0.00409498	-0.244831	0.408	0.57	1
RNF167	0.00410168	-0.294535	0.497	0.658	1
REC114	0.00411712	-1.58028	0.007	0.027	1
POLA2	0.00413087	-0.952233	0.027	0.067	1
OAS3	0.00414065	-0.922659	0.019	0.054	1
NUP58	0.00414711	-0.485547	0.098	0.174	1
SNRK	0.0041556	-0.287238	0.145	0.242	1
C8orf82	0.00415691	-0.520666	0.079	0.148	1
CDC37	0.00415958	0.516704	0.63	0.664	1
SECISBP2L	0.00416817	-0.159009	0.311	0.47	1
RGS14	0.00420629	-0.261876	0.206	0.329	1
PINK1	0.0042083	-0.455692	0.153	0.248	1
GUSBP1.2	0.00421733	-0.391855	0.078	0.148	1
CRYBG2	0.00422341	1.74581	0.076	0.013	1
JUN	0.00422465	0.331207	0.744	0.705	1
SNAPC1	0.00427259	-0.673424	0.056	0.114	1
TMEM250	0.00427313	-0.321708	0.135	0.228	1
ATXN2L	0.00428603	-0.33659	0.198	0.309	1
DPF2	0.00429173	-0.278747	0.18	0.289	1
BTAF1	0.00429295	-0.582382	0.07	0.134	1
KLHL28	0.00430768	-0.598416	0.136	0.221	1
PGAM5	0.00430898	-0.83011	0.035	0.081	1
CEP350	0.00432122	-0.293642	0.302	0.443	1
PATL2.2	0.0043232	-0.455614	0.064	0.128	1
ANKRD44-AS1	0.00432356	-0.903299	0.031	0.074	1
CSNK2B.7	0.00434174	0.390554	0.712	0.779	1
KRT7	0.00436544	-0.95817	0.027	0.067	1
PSMB9.8	0.0043943	-0.212058	0.668	0.846	1
SRSF1	0.00440051	-0.365701	0.171	0.275	1
GPR137	0.00440373	-0.32858	0.092	0.168	1
AP1S2	0.00441014	1.28161	0.178	0.094	1
DNM2	0.00441663	-0.367108	0.304	0.45	1
CD320	0.004422	-0.237559	0.118	0.208	1
SUZ12	0.00443334	-0.115873	0.297	0.463	1
DOCK9	0.00443497	1.96605	0.113	0.04	1
NSD3	0.00443665	-0.244066	0.441	0.597	1
GPSM2	0.00443695	-0.696677	0.035	0.081	1
GMPPB	0.00444835	-0.41408	0.083	0.154	1
NDC1	0.00444851	-1.07183	0.023	0.06	1
CNOT7	0.00446662	-0.157684	0.238	0.376	1
VCPKMT	0.00447679	-0.557573	0.084	0.154	1
ZMYM1	0.00448555	-0.573051	0.084	0.154	1
ANK3	0.00448911	0.903114	0.247	0.154	1
VPS72	0.00449709	-0.283205	0.217	0.336	1
CHD2	0.0045054	-0.437324	0.217	0.322	1
ZNF12	0.00452001	-0.309381	0.092	0.168	1
ZNF827	0.0045257	-1.08338	0.027	0.067	1
MED27	0.00453548	-0.510936	0.08	0.148	1
ACP6	0.00454477	-0.502287	0.084	0.154	1
PTDSS2.2	0.0045612	-0.799534	0.035	0.081	1
ZFP64	0.00457122	-0.529656	0.052	0.107	1
PNMA1	0.00457299	-0.44214	0.093	0.168	1
SNX20	0.00458849	-0.394302	0.118	0.201	1
TIMM10B	0.00461423	-0.540148	0.079	0.148	1
ELOF1	0.00462755	-0.390259	0.176	0.282	1
BCKDHA	0.00463702	-0.453113	0.098	0.174	1
ATG9A	0.00464217	-0.568988	0.061	0.121	1
NELFB	0.00465341	-0.349474	0.137	0.228	1
BAD	0.0046607	-0.180649	0.221	0.356	1
GRAP2	0.00466292	-0.219681	0.332	0.49	1
CACNA2D4.2	0.00467833	1.74981	0.075	0.013	1
SDE2	0.00468647	-0.393267	0.074	0.141	1
GDI1	0.00469271	-0.203689	0.201	0.322	1
LSM11	0.00469323	-1.14334	0.016	0.047	1
DNAJC25	0.00470962	-0.562838	0.039	0.087	1
ZCCHC4	0.00471773	-0.880834	0.027	0.067	1
ENSG00000271855	0.00472047	-1.51343	0.01	0.034	1
LPAR2	0.00477514	-0.555488	0.109	0.188	1
ENSG00000290854	0.00478778	-1.02251	0.02	0.054	1
CERT1	0.00480527	-0.433569	0.159	0.255	1
ADAL	0.00480904	-1.04189	0.016	0.047	1
ALKBH3	0.00482891	-0.76688	0.039	0.087	1
MAGOH	0.00483513	-0.184524	0.344	0.51	1
PFKL	0.00483684	-0.359737	0.117	0.201	1
ATE1	0.00483926	-0.330912	0.148	0.248	1
TIMM44	0.00484903	-0.659226	0.044	0.094	1
WDR33	0.00486112	-0.128805	0.272	0.423	1
MGA	0.00486699	-0.668169	0.067	0.128	1
PPM1F	0.00487449	-1.09772	0.016	0.047	1
MEN1	0.00489422	-0.606667	0.039	0.087	1
ARHGAP4	0.00489508	-0.491755	0.126	0.215	1
RMDN2	0.00492743	-0.845961	0.016	0.047	1
KIF27	0.00494112	-0.783259	0.031	0.074	1
MRPL33	0.00495425	-0.192426	0.377	0.55	1
FBXW2	0.00496732	-0.229738	0.147	0.248	1
DUSP28	0.00497148	-0.572048	0.066	0.128	1
AFMID	0.00497432	-1.28396	0.016	0.047	1
CLIP1	0.00499216	-0.321282	0.23	0.349	1
GTF2H5	0.00500888	-0.341426	0.183	0.289	1
CHST12	0.0050254	-0.462163	0.159	0.255	1
TXNRD1	0.00506834	-0.274541	0.388	0.537	1
ERVK3-1	0.00508735	-0.361958	0.187	0.295	1
MDN1	0.00509989	-0.549271	0.039	0.087	1
MRPL4	0.00510403	-0.410404	0.186	0.289	1
AZIN2	0.0051186	-0.94498	0.024	0.06	1
COX5A	0.00514445	0.403659	0.741	0.819	1
SH3GL1	0.00515335	-0.735334	0.082	0.148	1
HDLBP	0.00516076	0.620231	0.509	0.483	1
ZNF780A.2	0.00517145	-0.279975	0.121	0.208	1
NDUFA3.10	0.00517489	0.494554	0.615	0.604	1
PRDM2	0.00517705	1.5452	0.123	0.047	1
SPINDOC	0.00518478	-0.650773	0.044	0.094	1
CCDC97	0.00518809	-0.376152	0.107	0.188	1
KLC4	0.00518874	-0.917418	0.02	0.054	1
XYLT2	0.005201	-1.24999	0.016	0.047	1
SERF2	0.00521794	0.167316	0.979	1	1
NBPF14	0.00522166	-0.589214	0.052	0.107	1
TSPAN14	0.00524686	-0.295518	0.247	0.376	1
ENSG00000226824	0.00525917	-1.1099	0.028	0.067	1
CHPF	0.00526021	-0.503265	0.099	0.174	1
PAIP2B	0.00528608	-1.37012	0.007	0.027	1
CYTH1	0.00529407	0.720739	0.441	0.376	1
CCNG1	0.00529747	0.916784	0.31	0.221	1
IFNLR1	0.00530752	-1.35149	0.007	0.027	1
ENSG00000290876	0.00531452	-2.40375	0.004	0.02	1
BTN3A1	0.00534493	-0.275578	0.126	0.215	1
LCAT	0.00535053	-1.79931	0.004	0.02	1
CCR2	0.00536777	-1.33181	0.024	0.06	1
DNAJC13	0.00537496	-0.53708	0.066	0.128	1
BUD31	0.00537564	-0.159909	0.306	0.463	1
LINC00847	0.00538934	-0.401457	0.097	0.174	1
MYCBP2	0.00539873	-0.566329	0.204	0.302	1
ENSG00000285923	0.00541408	-2.15499	0.004	0.02	1
ENSG00000273064	0.00542321	-1.85826	0.004	0.02	1
ASAH2	0.00543236	-1.99083	0.004	0.02	1
TXNDC17	0.00543541	-0.249743	0.222	0.349	1
SLC25A10	0.00544152	-2.06155	0.004	0.02	1
INO80D.2	0.00544331	-0.279473	0.172	0.275	1
ENSG00000215014	0.00545069	-2.00517	0.004	0.02	1
SYPL1	0.00546989	0.998855	0.181	0.094	1
ZRANB2	0.00547588	-0.327018	0.39	0.537	1
ALG12	0.00547968	-0.605138	0.091	0.161	1
GALNT6	0.00548528	-0.704305	0.054	0.107	1
LRRC37B	0.00548649	-0.699912	0.044	0.094	1
CLK3	0.00551216	-0.226822	0.175	0.282	1
KCNQ1OT1	0.00551902	-1.49609	0.01	0.034	1
SCFD2	0.00552086	-1.02647	0.028	0.067	1
SGF29	0.0055277	-0.345802	0.154	0.248	1
FGD2	0.0055339	-1.7732	0.004	0.02	1
CTNNA1	0.00555272	-0.313693	0.195	0.302	1
CLDND1	0.00556722	0.344911	0.772	0.785	1
SP140	0.00556788	-0.380982	0.273	0.389	1
CDC42BPA	0.00557281	1.93728	0.101	0.034	1
PRELID3B	0.0055959	-0.399326	0.182	0.282	1
IKBKG	0.00559793	-0.858559	0.082	0.148	1
ADNP2	0.00561371	-0.659962	0.031	0.074	1
MARK4	0.00563223	-0.457266	0.09	0.161	1
ZNF767P.2	0.00565553	-0.712648	0.087	0.154	1
SRP9	0.00565649	0.447258	0.669	0.678	1
PIGH	0.00565797	-0.524315	0.109	0.188	1
ZFC3H1	0.00568409	-0.385302	0.14	0.228	1
IDH3B	0.00568433	-0.296997	0.122	0.208	1
SPEN	0.0056877	-0.417355	0.201	0.309	1
TMEM237	0.00569798	-1.27241	0.013	0.04	1
THAP9-AS1	0.00570876	-0.930029	0.02	0.054	1
C8orf76	0.00570912	-0.203546	0.167	0.275	1
A4GALT	0.00575373	-1.26495	0.01	0.034	1
SMS	0.00575898	1.11961	0.202	0.114	1
CYP1B1-AS1	0.00577104	-1.26547	0.013	0.04	1
BEX5.2	0.00577195	-0.853726	0.024	0.06	1
OPTN	0.00578537	0.371137	0.744	0.805	1
LSM12	0.00579895	1.12335	0.268	0.188	1
MPLKIP	0.00583064	-0.266096	0.244	0.369	1
MAP3K8	0.00585069	-0.267785	0.168	0.268	1
CHTOP	0.00587773	-0.373298	0.203	0.309	1
SLC49A4	0.00588747	-0.754261	0.045	0.094	1
GUK1	0.00591758	0.329633	0.803	0.846	1
CLCN7	0.00594032	-0.776704	0.036	0.081	1
MCUB	0.00594154	0.603368	0.477	0.436	1
MREG	0.00594191	2.07919	0.108	0.04	1
TECPR1	0.00594833	-0.969806	0.049	0.101	1
NCBP2	0.00594839	-0.343573	0.134	0.221	1
TFPT.10	0.00595229	0.967698	0.311	0.235	1
AQP3	0.00595323	-0.224848	0.211	0.329	1
STAT5A	0.00596306	-0.444533	0.08	0.148	1
AHCTF1	0.00596485	-0.433136	0.124	0.208	1
CDK11B	0.00597998	-0.394281	0.124	0.208	1
E4F1	0.00600849	-0.653195	0.062	0.121	1
SPAG6	0.00602065	-1.01952	0.017	0.047	1
SELPLG	0.00603338	-0.289884	0.663	0.826	1
NPM2	0.00605086	4.23274	0.048	0	1
CREBRF	0.00608716	-0.2866	0.138	0.228	1
ARRDC2	0.00609926	-0.460448	0.132	0.215	1
CEBPZ	0.00611427	-0.293874	0.257	0.383	1
ENSG00000260616	0.00616175	-3.61393	0.002	0.013	1
MEF2B	0.00617981	-0.999414	0.028	0.067	1
NCAPG2	0.00618028	4.29011	0.048	0	1
BFAR.2	0.00618693	-0.115525	0.19	0.309	1
PCYOX1L	0.00623765	-0.637536	0.049	0.101	1
IMMP2L	0.00623775	1.23057	0.111	0.04	1
SMAD4	0.00624765	-0.345912	0.196	0.302	1
GTSF1	0.00626414	-2.04125	0.007	0.027	1
PEX11G	0.00627592	-2.85906	0.002	0.013	1
LINC00862	0.00629032	-2.84977	0.002	0.013	1
UBE2Q2	0.00629041	1.34746	0.182	0.101	1
USP28	0.0062917	-0.564532	0.121	0.208	1
RIPK2-DT	0.00630476	-2.59956	0.002	0.013	1
RPP25L	0.00630593	-0.277561	0.134	0.221	1
FNIP1	0.00631047	-0.554541	0.112	0.188	1
ZDHHC7	0.00631422	-0.282326	0.089	0.161	1
CCDC30	0.00631922	-2.61566	0.002	0.013	1
TMEM168	0.00632843	1.68583	0.109	0.04	1
YWHAH	0.00633621	0.490607	0.606	0.591	1
JMJD7	0.00634286	-0.783243	0.036	0.081	1
CCDC180	0.00634824	-2.36953	0.002	0.013	1
NRTN	0.00634824	-2.45937	0.002	0.013	1
ENSG00000258122	0.00634824	-2.43772	0.002	0.013	1
CYB561D1	0.00635254	-0.814013	0.041	0.087	1
LNP1	0.00636279	-2.47628	0.002	0.013	1
GLIPR1L2	0.00636279	-2.4924	0.002	0.013	1
SUGP2	0.00637534	-0.548264	0.058	0.114	1
PDC-AS1	0.00637738	-2.20833	0.002	0.013	1
KANSL1L-AS1	0.00639199	-2.41415	0.002	0.013	1
MADCAM1-AS1	0.00639199	-1.927	0.002	0.013	1
POU3F1	0.00640481	-1.82766	0.007	0.027	1
VANGL1	0.00640646	-0.561985	0.101	0.174	1
ENSG00000265399	0.00640663	-2.1514	0.002	0.013	1
CLEC12A	0.00640663	-2.23155	0.002	0.013	1
MOGS	0.00641165	-0.31711	0.133	0.221	1
RAB3D	0.00642131	-2.28324	0.002	0.013	1
CANT1	0.00642771	-0.501406	0.081	0.148	1
CHD1	0.00644708	-0.168327	0.261	0.396	1
CSF2RB	0.00646043	-1.67722	0.01	0.034	1
PRPS1	0.00648456	-0.396674	0.09	0.161	1
NDEL1	0.00649069	-0.163442	0.131	0.221	1
CASP4	0.00649331	0.978371	0.321	0.255	1
ALKBH1	0.00651552	-0.771694	0.032	0.074	1
ST7	0.00652278	-1.70893	0.007	0.027	1
PLXNB2	0.00652472	-0.680955	0.024	0.06	1
HELZ	0.00653354	-0.261468	0.253	0.376	1
TFE3.2	0.00654879	1.97607	0.099	0.034	1
COQ8A	0.00655341	-0.630033	0.053	0.107	1
DARS2	0.00657572	-0.789796	0.028	0.067	1
WDR13	0.00661902	-0.487698	0.072	0.134	1
IZUMO4	0.00663668	-1.06536	0.013	0.04	1
NFKB1	0.00664667	1.1008	0.25	0.168	1
SYNC	0.00665057	-0.304964	0.118	0.201	1
PDE3B	0.00665391	1.02974	0.283	0.201	1
ENSG00000238260	0.00665471	-1.41872	0.01	0.034	1
DDX49	0.00666161	-0.38604	0.121	0.201	1
SLC25A22	0.00666657	-0.904619	0.032	0.074	1
NDUFAF8	0.00667175	-0.160703	0.243	0.376	1
TAF2	0.00667458	-0.631567	0.067	0.128	1
TMA16	0.00667817	-0.696673	0.073	0.134	1
EARS2	0.00668393	-1.30252	0.01	0.034	1
ZNF182	0.00668951	-1.13617	0.017	0.047	1
KIAA1191	0.00671352	-0.485654	0.134	0.215	1
APTX	0.00673748	-0.360989	0.105	0.181	1
STK17B	0.00675083	-0.281548	0.667	0.812	1
RGS16	0.00676216	2.05634	0.071	0.013	1
ZNF875	0.00676393	-0.625258	0.059	0.114	1
ENSG00000289583	0.00679205	-0.890315	0.024	0.06	1
SHC1	0.0068106	-0.458562	0.09	0.161	1
BTF3-DT	0.00681688	-1.41145	0.01	0.034	1
MRPL48	0.00684283	-0.395605	0.115	0.195	1
SLC27A1	0.00684585	-0.940704	0.017	0.047	1
SLC39A4.2	0.00684729	-0.939434	0.041	0.087	1
LINC02613	0.00687005	4.28154	0.047	0	1
TRAPPC6B	0.00687163	-0.400517	0.156	0.248	1
BCCIP	0.00687482	-0.405477	0.171	0.268	1
KIF20B	0.00688192	-0.428902	0.152	0.242	1
PMF1	0.00688852	-0.453769	0.143	0.228	1
NCALD	0.00689671	-0.369861	0.146	0.235	1
PI4K2A	0.00691625	-0.390642	0.071	0.134	1
DEK	0.00694308	-0.152806	0.544	0.725	1
SNAI3-AS1	0.00696162	-0.925184	0.013	0.04	1
ARRDC3	0.00696848	-0.189702	0.257	0.389	1
gag	0.00696959	1.98227	0.09	0.027	1
ATP11C	0.00699361	-1.22941	0.029	0.067	1
SELENOW	0.00700456	0.560608	0.477	0.389	1
LAT2	0.00701693	2.00113	0.09	0.027	1
TMEM178B	0.00701698	4.12743	0.047	0	1
MIAT	0.00702926	-0.431993	0.076	0.141	1
NCDN	0.00705075	-0.99724	0.021	0.054	1
INA	0.00705341	-0.887561	0.017	0.047	1
SF3B5	0.00708048	-0.236316	0.446	0.597	1
RAD52	0.00716315	-0.997612	0.021	0.054	1
ZBTB16	0.00716705	4.13034	0.046	0	1
TMEM219	0.00718824	0.513409	0.546	0.53	1
DGCR2	0.00719868	-0.567739	0.062	0.121	1
EEIG1	0.00724788	-0.2702	0.245	0.362	1
HCST	0.00725326	-0.373597	0.625	0.758	1
APOOL	0.00732034	4.19118	0.046	0	1
RAD17.2	0.00732773	-0.345532	0.076	0.141	1
OXNAD1	0.00732818	-0.411473	0.147	0.235	1
PGLS	0.00733506	0.724417	0.479	0.477	1
FAM200B	0.00734992	-0.218569	0.213	0.329	1
PHACTR1	0.00737919	-1.39126	0.014	0.04	1
NINJ1	0.00738134	-0.32022	0.287	0.423	1
RPRD1A	0.00738407	-0.547858	0.063	0.121	1
ABCB9	0.00740409	-2.34199	0.004	0.02	1
NSUN2	0.00740598	-0.267821	0.117	0.201	1
NEK1	0.00742826	1.25214	0.235	0.161	1
PRPF40A	0.00743515	-0.206678	0.286	0.423	1
AGAP3	0.00744395	-0.794932	0.045	0.094	1
NDOR1	0.00745823	-0.842787	0.033	0.074	1
ELOVL6	0.00746711	-0.778486	0.059	0.114	1
STAG2	0.0074673	-0.133645	0.291	0.436	1
ZNF683	0.0074769	4.28133	0.046	0	1
PLCB2	0.00748436	-0.504529	0.092	0.161	1
UBE3A	0.00748649	-0.233589	0.234	0.349	1
TMEM115	0.00755147	-0.169094	0.132	0.221	1
POLR2G	0.00758396	-0.127523	0.322	0.47	1
TUBB.8	0.00759754	-0.154376	0.551	0.758	1
NUP37	0.00760683	-0.265033	0.094	0.168	1
CEP131	0.00760833	-0.973645	0.017	0.047	1
NAAA	0.00760855	0.594225	0.363	0.295	1
EMSY-DT	0.00763297	-1.09282	0.025	0.06	1
C1orf21	0.00763387	-0.286865	0.288	0.409	1
MBTPS1	0.00766048	-0.378711	0.14	0.228	1
CTSD	0.00766791	-0.214587	0.775	0.94	1
USP9X	0.00767597	-0.270908	0.143	0.235	1
TMA7	0.00770416	0.186784	0.962	0.993	1
SLC25A11	0.00773088	-0.175982	0.212	0.329	1
LUC7L3	0.00774279	-0.490054	0.25	0.349	1
OCIAD1	0.00775224	0.68609	0.46	0.423	1
PRANCR	0.00777019	-0.46882	0.102	0.174	1
UBE2D2	0.00778059	0.374722	0.72	0.758	1
ETV2	0.00779429	-0.7427	0.033	0.074	1
PAK1	0.00780788	-0.289634	0.177	0.282	1
SAMD9L	0.00781603	-0.246361	0.201	0.309	1
LRSAM1	0.00787066	-0.408774	0.049	0.101	1
AHNAK	0.00787785	0.258851	0.851	0.866	1
TCP1	0.00790207	-0.270249	0.259	0.376	1
RNF5.7	0.00790901	-0.279047	0.267	0.389	1
RNASEH2B	0.00791965	-0.291694	0.182	0.282	1
ENSG00000291181	0.00792249	-0.223236	0.148	0.242	1
LRR1	0.00796907	-0.473846	0.073	0.134	1
PNKP	0.00797218	-0.533483	0.102	0.174	1
ICAM1	0.00798813	-0.862893	0.029	0.067	1
CWF19L2	0.00800083	-0.53652	0.124	0.201	1
HEATR1	0.0080387	-0.561841	0.082	0.148	1
ZDHHC1	0.00804482	-1.18018	0.01	0.034	1
ICAM2	0.00804778	2.62268	0.058	0.007	1
RSBN1	0.00805181	-0.296516	0.155	0.248	1
MXD4	0.00805984	-0.124864	0.346	0.51	1
PRRC2C	0.00811883	-0.243505	0.484	0.617	1
UBE2I	0.00812285	0.572579	0.592	0.611	1
CAVIN3	0.00813741	4.21529	0.045	0	1
RAB33B-AS1	0.00815226	-0.794076	0.042	0.087	1
OSER1	0.00817913	-0.318604	0.267	0.383	1
C12orf57	0.00820257	0.308355	0.789	0.785	1
RBM19	0.00820321	-0.712888	0.05	0.101	1
SLC39A7.6	0.00822469	-0.197257	0.205	0.315	1
SNHG15	0.00824025	-0.443197	0.082	0.148	1
DDIT4	0.00826956	-0.595839	0.059	0.114	1
GCHFR	0.00828552	-0.238704	0.223	0.336	1
MID1IP1	0.00828788	-0.368843	0.1	0.174	1
STXBP3	0.00830934	-0.213215	0.218	0.329	1
PHLDA3	0.00832162	-0.205315	0.237	0.362	1
TTC13	0.00832516	-0.392636	0.097	0.168	1
ZNF791	0.00834608	-0.315831	0.13	0.215	1
EPSTI1	0.008358	-0.217614	0.241	0.362	1
FUOM	0.0083836	1.23452	0.166	0.087	1
KLC1	0.00839094	-0.25243	0.182	0.289	1
MRPL51	0.00840549	-0.162446	0.467	0.658	1
HDAC7	0.00843712	-0.534757	0.082	0.148	1
CDC42SE1	0.00846291	0.739012	0.436	0.389	1
DHX8	0.00847652	-0.238768	0.124	0.208	1
GNA15	0.00848927	4.02184	0.045	0	1
DDX43	0.00848927	4.08836	0.045	0	1
CTBP1-DT	0.00849434	1.74996	0.106	0.04	1
MRPS22	0.0085067	-0.432178	0.097	0.168	1
KIF2A	0.00852119	-0.242127	0.478	0.644	1
ANXA2R-AS1	0.00852628	-0.548028	0.05	0.101	1
TCF25	0.00856074	-0.174441	0.411	0.564	1
TRIM28	0.00856834	-0.310536	0.15	0.242	1
ELMO2	0.00858716	-0.602036	0.068	0.128	1
PMEPA1	0.00859071	-0.71067	0.029	0.067	1
PPP1R16A	0.0086085	-1.02112	0.017	0.047	1
NUDT22	0.00869341	-0.232842	0.171	0.268	1
AP3S2	0.00871512	-0.25625	0.062	0.121	1
FOXP4	0.00874574	-0.789588	0.025	0.06	1
PLEKHM2	0.00876071	-0.405234	0.121	0.201	1
MRPL47	0.00878989	-0.319143	0.136	0.221	1
REEP4	0.008844	-0.470326	0.088	0.154	1
MAPKAPK5	0.00884983	-0.459301	0.073	0.134	1
ZFR	0.00890586	-0.260885	0.272	0.389	1
TTLL7	0.00891654	-1.02349	0.014	0.04	1
EID2	0.00892974	-0.293623	0.145	0.235	1
TGFBRAP1	0.00895545	-0.698423	0.046	0.094	1
SNHG7	0.00896416	0.545019	0.59	0.584	1
AGAP2	0.00900966	-0.303055	0.13	0.215	1
PLAC8	0.00902684	-1.48043	0.01	0.034	1
ARHGAP9	0.00906573	-0.20567	0.279	0.409	1
DPM1	0.00906732	-0.55878	0.077	0.141	1
SSRP1	0.00907427	-0.34166	0.116	0.195	1
DDX54	0.00908685	-0.604128	0.094	0.161	1
SYNPO2	0.00910225	-1.61044	0.01	0.034	1
SSR3	0.00910866	0.383896	0.707	0.718	1
ENSG00000242880	0.00912738	-0.754987	0.025	0.06	1
ZBTB40	0.00912797	-0.533717	0.046	0.094	1
STAG1	0.00915377	-0.365917	0.182	0.282	1
TMEM268	0.00917025	-0.966348	0.021	0.054	1
SUMF2	0.00922837	-0.30922	0.146	0.235	1
TOP1	0.00922988	-0.233354	0.224	0.336	1
PCNP	0.00923904	0.626976	0.488	0.456	1
TFAM	0.00924554	-0.290864	0.142	0.228	1
PMVK	0.0092485	-0.390563	0.169	0.262	1
NDUFA4	0.00925543	0.320178	0.754	0.785	1
CROCC	0.00925935	-0.427858	0.118	0.195	1
SC5D	0.00930507	1.85599	0.077	0.02	1
RBBP6	0.0093482	-0.190232	0.278	0.409	1
GOLGA7	0.00935368	-0.131511	0.349	0.503	1
BCL2A1	0.00937	-0.729418	0.029	0.067	1
VAPA	0.00941516	0.670249	0.516	0.544	1
ADGRG5	0.00941737	-0.751181	0.047	0.094	1
TNFRSF4	0.00943708	4.12326	0.043	0	1
KLF6	0.00946037	0.302656	0.773	0.805	1
MFHAS1.2	0.00946141	0.814435	0.349	0.275	1
PRKD2	0.00946354	-0.18551	0.1	0.174	1
PRPF4	0.00949749	-0.40539	0.082	0.148	1
ATP5F1C	0.00949845	0.403807	0.646	0.644	1
CD101	0.00954848	-1.31584	0.014	0.04	1
MICOS13	0.00956002	0.57614	0.503	0.456	1
GIGYF2	0.00956541	-0.297458	0.153	0.242	1
PSD4	0.00957292	-0.32582	0.108	0.181	1
TPRG1	0.00960492	-0.138787	0.173	0.275	1
TMEM156	0.00961511	-0.55081	0.06	0.114	1
BET1L	0.00962102	-0.472105	0.14	0.221	1
DGAT1.2	0.00962981	-0.293249	0.087	0.154	1
PSMD3	0.00963526	-0.230534	0.197	0.302	1
MAFK	0.00963708	-0.885836	0.017	0.047	1
RCHY1	0.00964092	-0.304056	0.112	0.188	1
LDHB	0.00965043	0.333991	0.771	0.812	1
MFSD5	0.00968394	-0.224841	0.194	0.302	1
TMEM203	0.00972326	-0.213799	0.16	0.255	1
PCBP1	0.00973639	-0.140946	0.837	0.96	1
TRAPPC12.2	0.00973922	-0.233189	0.126	0.208	1
MTDH	0.00978198	-0.228756	0.525	0.698	1
RBM23	0.0097915	-0.39225	0.135	0.215	1
ATP9B.3	0.00979915	-0.526411	0.099	0.168	1
ACOT8	0.00982004	-0.34431	0.117	0.195	1
ARID4A	0.00982039	-0.232339	0.226	0.342	1
TAPBPL	0.00984001	-0.599519	0.119	0.195	1
NDUFS6	0.00984079	-0.112996	0.301	0.443	1
HS3ST3B1	0.00984529	4.03307	0.043	0	1
PTPRK.2	0.00985117	1.463	0.136	0.067	1
CBX1	0.00985433	-0.367386	0.139	0.221	1
DCAF10	0.00985654	-0.474957	0.089	0.154	1
PPP1R3E	0.0099029	-0.500465	0.065	0.121	1
ZNF117	0.00991618	-1.62019	0.005	0.02	1
GOLGA8A.2	0.00994409	-0.222856	0.231	0.342	1
SCD5	0.0099613	-1.73729	0.005	0.02	1
ZNF302	0.00996595	-0.28295	0.087	0.154	1
RASSF2	0.00999048	1.80995	0.103	0.04	1
ENSG00000265008	0.00999149	-1.60821	0.005	0.02	1
MAP4	0.00999155	0.593426	0.443	0.396	1
MITD1	0.00999476	-0.19404	0.154	0.248	1
SEC61A1	0.0100007	-0.277072	0.33	0.477	1
HLA-DQB1.7	0.0100032	0.255354	0.819	0.879	1
RAB4B	0.0100034	-0.369043	0.144	0.228	1
LCMT2	0.0100066	-1.83636	0.005	0.02	1
GOLGA4	0.0100134	-0.468795	0.227	0.329	1
KLHL23	0.0100316	-1.26178	0.007	0.027	1
RNF7	0.0100343	0.508512	0.571	0.597	1
ENSG00000257496	0.0100978	-1.55599	0.005	0.02	1
PAFAH1B3	0.0101141	-0.360404	0.113	0.188	1
TLE4	0.0101209	-0.530034	0.065	0.121	1
FAM136A	0.0101529	-0.433966	0.11	0.181	1
GIMAP6	0.0101578	-0.441793	0.125	0.201	1
STX5	0.0102197	-0.304538	0.238	0.349	1
CRADD	0.0102261	-0.435483	0.074	0.134	1
SLC25A28	0.0102554	-0.438868	0.089	0.154	1
VKORC1	0.0102794	-0.16437	0.334	0.477	1
NASP	0.0102802	-0.359255	0.14	0.221	1
ENSG00000231039	0.0102888	-2.94004	0.002	0.013	1
ARHGAP11B.3	0.0103014	-0.862128	0.042	0.087	1
SNX18	0.0103071	-0.389011	0.192	0.289	1
CERK	0.0103102	-0.356229	0.171	0.262	1
SUMO3	0.0103107	-0.151975	0.33	0.483	1
CYRIB	0.0103247	-0.181946	0.419	0.591	1
CYC1	0.0103382	-0.160266	0.295	0.43	1
TMEM71	0.0103493	-0.511154	0.104	0.174	1
TADA3	0.0103969	-0.167875	0.214	0.329	1
VPS18	0.0104322	-0.650329	0.047	0.094	1
CYP3A5	0.0104399	-2.56658	0.002	0.013	1
ASIP	0.0104617	-2.40565	0.002	0.013	1
STEAP1B	0.0104617	-2.19989	0.002	0.013	1
CCDC144A	0.0104617	-2.36044	0.002	0.013	1
ENSG00000269399	0.0104834	-2.53702	0.002	0.013	1
NEK10	0.0105026	-1.40902	0.011	0.034	1
FAM83H.2	0.0105271	-2.29752	0.002	0.013	1
OGFRP1	0.010571	-2.14731	0.002	0.013	1
ENSG00000272182	0.010593	-1.89544	0.002	0.013	1
ENSG00000258232	0.010593	-2.04659	0.002	0.013	1
ENSG00000273221	0.010593	-1.97312	0.002	0.013	1
FHL2	0.010615	-2.10848	0.002	0.013	1
FAXDC2	0.010615	-1.82219	0.002	0.013	1
GAR1-DT	0.010615	-2.21334	0.002	0.013	1
ENSG00000289788	0.010615	-2.22132	0.002	0.013	1
VIM-AS1	0.0106489	1.24885	0.17	0.094	1
MIB2	0.0106618	-0.505435	0.09	0.154	1
GLB1	0.0106835	-0.397051	0.079	0.141	1
ASTN2	0.0106898	-0.537565	0.038	0.081	1
HEXIM2	0.0106907	-0.559349	0.034	0.074	1
EIF4A2	0.0107007	-0.247727	0.383	0.544	1
ZNF529	0.0107066	-0.545398	0.051	0.101	1
MIA3	0.0107505	-0.39726	0.204	0.302	1
FRAT2	0.0107967	-0.487219	0.047	0.094	1
ZSWIM3	0.01087	-1.08782	0.011	0.034	1
GRIPAP1.2	0.0109013	-0.379878	0.118	0.195	1
PRR5L	0.0109364	-0.615223	0.056	0.107	1
NRIP3	0.0109451	3.9961	0.042	0	1
IKZF1	0.0109456	0.468095	0.606	0.611	1
GATC	0.010949	-0.628806	0.047	0.094	1
BTF3	0.0109812	0.184448	0.958	0.987	1
CIAPIN1	0.0109816	-0.192482	0.131	0.215	1
GPATCH8	0.0109896	-0.253031	0.229	0.336	1
DDHD1	0.0110085	-0.517412	0.171	0.262	1
TELO2	0.0111171	-0.807128	0.03	0.067	1
NIPSNAP3A	0.0111267	-0.422997	0.083	0.148	1
HELZ2	0.0111606	-0.87614	0.026	0.06	1
CCDC124	0.0111782	-0.132147	0.307	0.45	1
MIR497HG	0.0111794	4.15655	0.042	0	1
PSMA5	0.0111803	-0.143773	0.526	0.705	1
RPRD1B	0.0112111	-0.230147	0.093	0.161	1
RAC1	0.0112126	0.311192	0.777	0.799	1
FLAD1	0.0112514	-0.562641	0.099	0.168	1
MRPL15	0.0112734	-0.249586	0.199	0.302	1
PYCR2	0.0113573	-0.177261	0.298	0.436	1
CIAO1	0.0113637	-0.290057	0.251	0.362	1
SH2D2A	0.0113856	-0.123177	0.592	0.772	1
HPS1	0.0114157	-0.217929	0.203	0.309	1
TSTD2	0.0114175	-0.810283	0.043	0.087	1
ENSG00000257657	0.0114188	3.96152	0.041	0	1
TNFRSF1B	0.0114246	-0.308707	0.239	0.349	1
ITGB1BP1	0.0114859	-0.209985	0.322	0.463	1
KHDC1-AS1	0.0114917	-0.948805	0.03	0.067	1
MPC1	0.0115032	0.714547	0.304	0.221	1
AP5B1	0.0115273	-0.867522	0.022	0.054	1
ZNF443	0.0115318	-1.68522	0.008	0.027	1
SETX	0.0115468	-0.144153	0.256	0.383	1
RPL7L1	0.0116341	-0.123415	0.198	0.309	1
RAB3GAP1	0.0116369	0.851101	0.24	0.161	1
CEMIP2	0.0117202	-0.322514	0.176	0.268	1
PRKCA	0.0117236	-0.250964	0.346	0.477	1
ENSG00000289614	0.0117317	-0.326258	0.391	0.523	1
RNF10	0.0117557	-0.2379	0.221	0.329	1
VILL	0.0117568	-0.758413	0.03	0.067	1
DNPEP	0.0117925	-0.31569	0.118	0.195	1
HIGD2A	0.0117981	0.310881	0.835	0.852	1
GAB1	0.0118058	-1.36996	0.008	0.027	1
UROS	0.0118687	-0.157939	0.135	0.221	1
C19orf53	0.0118772	0.404121	0.654	0.644	1
PRMT3	0.0119083	-0.410365	0.06	0.114	1
PHF11	0.0119104	-0.127889	0.25	0.376	1
DUSP1	0.0119131	4.07667	0.041	0	1
TMEM199	0.0119692	-0.262282	0.093	0.161	1
H2AX	0.0119758	-0.236885	0.083	0.148	1
PBRM1	0.0120049	-0.194573	0.237	0.356	1
PAIP2	0.0120061	0.422737	0.654	0.644	1
NCSTN	0.0120126	-0.572824	0.086	0.148	1
ENSG00000289440	0.0120267	-1.59707	0.011	0.034	1
H4C8	0.0120746	2.31072	0.064	0.013	1
PGD	0.0120804	1.16996	0.189	0.114	1
CCRL2	0.0120996	-1.24482	0.008	0.027	1
DIXDC1	0.0121071	-1.31679	0.014	0.04	1
SAMD9	0.0121339	-0.170375	0.245	0.362	1
ENSG00000290100	0.0121421	-1.41239	0.008	0.027	1
SEMA4B	0.0121752	-0.770866	0.022	0.054	1
FER	0.0121976	-1.27016	0.018	0.047	1
KLC2	0.0122033	-0.60122	0.038	0.081	1
SGCB	0.0122147	1.04004	0.144	0.074	1
MED13L	0.0122293	-0.340504	0.15	0.235	1
C16orf87	0.0122377	-0.221285	0.152	0.242	1
ENSG00000251131	0.0122568	-0.893754	0.03	0.067	1
TMEM181	0.0122585	-0.591206	0.071	0.128	1
ARHGAP10	0.0122816	-0.48031	0.052	0.101	1
CNBD2	0.0122941	-0.699528	0.034	0.074	1
PDK2	0.012302	-0.211345	0.131	0.215	1
XKR8	0.0123305	-0.46225	0.056	0.107	1
MAML1.2	0.0123631	-0.398826	0.051	0.101	1
RPS4X	0.0124141	0.105376	0.996	1	1
ITGB2-AS1	0.0124202	1.18731	0.142	0.074	1
TRIP6	0.012429	3.98567	0.04	0	1
DGKD	0.0124293	-0.39021	0.08	0.141	1
ABTB1	0.0124957	-0.243463	0.246	0.362	1
ZNF236-DT	0.0125541	-0.727228	0.039	0.081	1
ENSA	0.0125564	-0.245309	0.348	0.49	1
UQCC2	0.0125663	1.06653	0.197	0.121	1
ZNF649	0.0125723	-0.585012	0.034	0.074	1
CTNNAL1	0.0125752	-0.536075	0.076	0.134	1
DYM	0.0126326	-0.376964	0.14	0.221	1
MIR762HG	0.0126473	-0.628379	0.038	0.081	1
KLHDC7B	0.012652	-0.999418	0.014	0.04	1
FBXO38-DT	0.0126675	-2.84934	0.005	0.02	1
MYO1C	0.0126776	-0.583474	0.067	0.121	1
DCAF11.2	0.0126915	-0.404811	0.125	0.201	1
CCDC12	0.0126935	-0.139979	0.263	0.389	1
DHX36.2	0.012728	-0.233653	0.23	0.336	1
TRMT2A	0.0127348	-0.473436	0.052	0.101	1
NPIPA1.2	0.0127504	-0.979706	0.014	0.04	1
MED22.2	0.0127928	-0.845989	0.022	0.054	1
PLCB3	0.0127962	-1.04984	0.018	0.047	1
ISG20L2	0.0128241	-0.352417	0.109	0.181	1
ZNF420	0.01283	-0.688622	0.043	0.087	1
TLR3	0.0128328	-1.80303	0.005	0.02	1
HEXB	0.0128708	0.948983	0.305	0.242	1
IMPDH1	0.0128852	1.66874	0.109	0.047	1
MEIOC	0.0128884	-1.728	0.005	0.02	1
TMED5	0.0129124	0.824432	0.355	0.295	1
ZBTB32	0.0129255	-1.79574	0.005	0.02	1
FBXO33	0.012932	-0.513439	0.08	0.141	1
RNF19B	0.0129373	-0.752599	0.047	0.094	1
SGMS1	0.0129784	-0.480876	0.087	0.148	1
USP4	0.0129875	-0.274194	0.15	0.235	1
PDZD8	0.0130184	-0.458858	0.112	0.181	1
ENSG00000288896	0.0130348	-0.911637	0.018	0.047	1
TNRC6B	0.0130403	-0.236045	0.272	0.396	1
PIK3CD	0.0130475	-0.290982	0.283	0.396	1
UTP6	0.0130563	-0.257438	0.132	0.215	1
SMYD5	0.0130938	-1.5214	0.005	0.02	1
HADHB	0.0130996	-0.109432	0.244	0.369	1
PSIP1	0.0131348	-0.228639	0.401	0.53	1
ENSG00000288703	0.0132202	2.02417	0.063	0.013	1
PTCD3	0.0132349	-0.483838	0.071	0.128	1
ENSG00000258560	0.0132453	4.00166	0.04	0	1
ENSG00000278002	0.0132744	-1.28537	0.015	0.04	1
USP36	0.0132922	-0.265282	0.099	0.168	1
TIPRL	0.0132979	-0.119644	0.24	0.362	1
GBP5	0.0133005	-0.204908	0.522	0.664	1
IVNS1ABP	0.0133031	-0.299654	0.228	0.336	1
TMPO	0.0133143	0.746459	0.374	0.315	1
C18orf21	0.0133604	-0.300955	0.085	0.148	1
TMEM128	0.0133749	-0.73152	0.053	0.101	1
ENSG00000291207	0.013393	-0.313424	0.114	0.188	1
ECHDC2	0.0134089	-0.237276	0.104	0.174	1
RAB11FIP1	0.0134227	0.918578	0.271	0.195	1
HSPH1	0.0134842	1.19563	0.232	0.168	1
MIEF1	0.0135045	-0.878718	0.035	0.074	1
TM9SF4	0.0135614	-0.57332	0.092	0.154	1
H2AC6	0.0135758	0.534465	0.265	0.188	1
ANKRD49	0.0136489	-0.131777	0.163	0.255	1
ATXN1	0.0136526	-0.203085	0.259	0.383	1
FERMT3	0.0136748	-0.187866	0.444	0.604	1
KLF10	0.0137138	-0.363486	0.131	0.208	1
ADH5	0.0137236	-0.179976	0.352	0.49	1
SLC52A2.2	0.0137253	-0.321646	0.151	0.235	1
NXT2	0.0137352	-0.645181	0.026	0.06	1
ERCC4	0.0137738	-0.592741	0.048	0.094	1
ZNF624	0.0138039	-0.787985	0.035	0.074	1
FBXL20	0.013831	-0.477041	0.111	0.181	1
ZNF766	0.0138784	-0.319595	0.1	0.168	1
CDC25B	0.0138848	1.20086	0.15	0.081	1
RNPS1	0.0139306	-0.135783	0.368	0.523	1
WWC3	0.0139409	1.46097	0.154	0.087	1
F2R	0.0139433	0.733638	0.407	0.362	1
SPDYE2	0.0139661	-1.32678	0.008	0.027	1
DYRK2	0.0139695	-0.364802	0.128	0.201	1
ARGLU1	0.0139962	-0.183686	0.415	0.55	1
INPP5E	0.0139975	-0.717632	0.022	0.054	1
SELENOO	0.0140215	-0.389026	0.081	0.141	1
ENSG00000260000	0.0140297	-1.58738	0.008	0.027	1
GPHN	0.0140759	0.907337	0.248	0.174	1
EPB41L2	0.0141021	-1.45187	0.011	0.034	1
DHX32	0.0141155	3.93217	0.039	0	1
A1BG-AS1	0.0141564	1.32074	0.063	0.013	1
RSBN1L	0.0141716	-0.238896	0.23	0.336	1
HNRNPM	0.0141956	-0.138348	0.262	0.383	1
ANKMY1	0.0142049	-0.756268	0.04	0.081	1
CS	0.0142212	-0.342359	0.141	0.221	1
ZNF655	0.0142305	-0.17838	0.194	0.295	1
ZFYVE19	0.0142346	-0.557017	0.048	0.094	1
LINC01943	0.0142871	1.46092	0.125	0.06	1
ENSG00000271737	0.0143124	-0.775889	0.035	0.074	1
TRMT1	0.0143146	-0.684095	0.063	0.114	1
CLCN6	0.0143492	-0.92532	0.015	0.04	1
PAXX	0.0143524	0.475569	0.55	0.55	1
SPCS1	0.014366	0.317598	0.765	0.839	1
EMC9.2	0.0143711	-0.457029	0.057	0.107	1
ENSG00000266469	0.0143999	-1.25045	0.008	0.027	1
MAP3K7CL.2	0.0144183	3.88497	0.039	0	1
RAB43	0.0144854	-0.691618	0.031	0.067	1
ZNF654	0.0145028	-0.300881	0.121	0.195	1
MYPOP	0.0145517	-0.349755	0.062	0.114	1
SGTA	0.0145606	-0.392241	0.101	0.168	1
ENSG00000259972	0.0145698	-1.09044	0.011	0.034	1
LINC01135	0.0145907	-0.909242	0.027	0.06	1
NDUFB10.2	0.014596	-0.211654	0.616	0.785	1
HARBI1	0.0146174	-0.965484	0.015	0.04	1
CD40LG	0.0146838	0.320706	0.614	0.591	1
ZNF330	0.0147084	-0.105703	0.156	0.248	1
ATOX1	0.0148066	0.93715	0.243	0.168	1
COQ10A	0.0148167	-0.635824	0.044	0.087	1
MRPL28	0.0148224	-0.155052	0.246	0.362	1
CDK6	0.0148562	-0.269535	0.352	0.47	1
ZNF559	0.0148649	-0.647756	0.044	0.087	1
KMT5C	0.0148677	-0.85951	0.022	0.054	1
WDR26	0.0148684	-0.450185	0.107	0.174	1
STK16	0.0149212	-0.354928	0.11	0.181	1
MBD6	0.0149249	-0.766026	0.031	0.067	1
CLSPN	0.0150083	-1.14767	0.015	0.04	1
SCAMP4	0.015027	-0.507824	0.053	0.101	1
LRRC8A	0.0150397	-0.873689	0.035	0.074	1
KIF5C.2	0.0150435	3.76139	0.038	0	1
ANKRD12	0.015051	-0.269471	0.646	0.765	1
GON4L	0.0150637	-0.411031	0.185	0.268	1
LPCAT1.2	0.0150913	-0.253814	0.075	0.134	1
NFYA	0.015131	-0.546065	0.044	0.087	1
CCDC137	0.0151719	-0.37006	0.081	0.141	1
GP6-AS1	0.0152479	-0.630317	0.035	0.074	1
CEP104	0.015251	-0.33818	0.105	0.174	1
COPB1	0.0152837	-0.17555	0.318	0.45	1
ENSG00000290683	0.0153418	1.42678	0.154	0.087	1
MIR3142HG	0.0153503	2.03565	0.061	0.013	1
PPP2CB	0.015384	-0.429416	0.101	0.168	1
MED24	0.015444	-0.691819	0.039	0.081	1
HPS6	0.0154547	-0.216452	0.118	0.195	1
MOB3A	0.0155178	-0.176814	0.19	0.289	1
MUTYH	0.0155414	-0.507652	0.058	0.107	1
MCTS1	0.015561	-0.255277	0.145	0.228	1
GLCCI1	0.0155959	-0.52255	0.196	0.282	1
IFI35	0.0156297	-0.340147	0.148	0.228	1
AAK1	0.0156512	-0.165593	0.265	0.383	1
PPWD1	0.0156843	-0.130951	0.197	0.302	1
TUT1	0.0156912	-0.488815	0.044	0.087	1
ENSG00000287555	0.015696	3.90899	0.038	0	1
RUSF1	0.015717	-0.724918	0.031	0.067	1
CENPT	0.0157209	-0.262462	0.115	0.188	1
UBAP2	0.015768	-0.762345	0.048	0.094	1
IFT43	0.0157882	-0.568146	0.068	0.121	1
ZNF281	0.015795	-0.479732	0.062	0.114	1
GOLGA7B-DT	0.0157959	-1.22073	0.011	0.034	1
ENSG00000291156	0.0157993	1.40942	0.16	0.094	1
CRYGS	0.0158165	-2.82354	0.003	0.013	1
KRI1	0.0158255	-0.403911	0.062	0.114	1
PARTICL	0.0158311	-2.19139	0.005	0.02	1
ITGA2	0.0158318	1.36879	0.1	0.04	1
LRRC24	0.0158467	-3.61185	0.003	0.013	1
SMARCA2	0.0158651	-0.192282	0.3	0.423	1
RANBP3-DT	0.0158703	-1.41101	0.011	0.034	1
WIPI1	0.0159499	-0.217711	0.133	0.215	1
OFD1	0.0159968	-0.303135	0.125	0.201	1
ELMO1-AS1	0.0159983	-2.24682	0.003	0.013	1
ST8SIA6-AS1	0.0159983	-2.34504	0.003	0.013	1
CAPN10-DT	0.0160062	-2.14672	0.005	0.02	1
PLXDC1	0.0160288	-2.19253	0.003	0.013	1
SDAD1-AS1	0.0160288	-2.45151	0.003	0.013	1
SSBP4	0.0160319	-0.330348	0.17	0.262	1
CCDC57	0.0160588	-0.163009	0.094	0.161	1
ENSG00000285712	0.0160593	-1.98865	0.003	0.013	1
TMEM109	0.0160816	-0.190461	0.24	0.349	1
ENSG00000240143	0.0160899	-2.06928	0.003	0.013	1
ENSG00000289067	0.0161206	-2.08001	0.003	0.013	1
AKR1C8	0.0161513	-1.99955	0.003	0.013	1
GPM6B	0.0161513	-2.24152	0.003	0.013	1
NUP210	0.0161572	-0.319678	0.057	0.107	1
NDUFV1	0.0161699	-0.143107	0.231	0.342	1
ANKRD6	0.0161831	-2.01595	0.005	0.02	1
MYO1B	0.0162128	-2.16678	0.003	0.013	1
PTCH1	0.0162722	-1.92089	0.005	0.02	1
SPTBN5	0.0162745	-1.62116	0.003	0.013	1
AIP	0.0163179	-0.116589	0.467	0.617	1
WRAP73	0.016328	-0.216399	0.165	0.255	1
PRKCQ-AS1	0.016335	-0.227043	0.305	0.423	1
GRSF1	0.0163376	-0.165866	0.278	0.396	1
SLC12A4	0.0163939	-0.722863	0.023	0.054	1
HDAC2	0.0164563	1.03146	0.238	0.168	1
PABPC4	0.016457	-0.34912	0.101	0.168	1
TPP1	0.0164622	-0.337125	0.196	0.282	1
RNF126	0.016471	-0.275699	0.168	0.255	1
CMC1	0.0164755	-0.129249	0.228	0.342	1
PFDN4	0.0165933	-0.336642	0.174	0.262	1
APEX1.2	0.0165981	0.913197	0.259	0.188	1
RHEBL1	0.0166311	-1.41887	0.015	0.04	1
MTHFS	0.0166466	1.05028	0.264	0.201	1
KDM3B	0.0166593	-0.192599	0.139	0.221	1
HPSE	0.0166793	-0.772997	0.027	0.06	1
NUDT4	0.0166891	1.21654	0.219	0.154	1
NOL10	0.0167396	-0.54066	0.039	0.081	1
MYCBPAP	0.0167699	-1.32993	0.005	0.02	1
PDE1B	0.0168357	-1.36264	0.008	0.027	1
RNPEPL1	0.0168393	-0.310219	0.3	0.423	1
RNMT	0.0168396	-0.257672	0.211	0.315	1
APPBP2-DT	0.0168633	-1.06218	0.015	0.04	1
NDUFB8	0.016864	-0.143392	0.581	0.792	1
EME2	0.0168726	-1.38433	0.008	0.027	1
R3HCC1	0.0168922	-0.228395	0.149	0.235	1
NDUFB11	0.0169026	0.294632	0.727	0.792	1
RO60	0.0169083	-0.201487	0.215	0.322	1
YJU2B	0.0169614	-0.256776	0.149	0.235	1
ZNF880	0.0169725	1.33035	0.089	0.034	1
HLA-DRB5	0.0170269	0.276673	0.767	0.792	1
ZNF598.2	0.0170432	-0.481048	0.063	0.114	1
SLC33A1	0.0170612	-0.344539	0.117	0.188	1
SLC37A1	0.0170841	-1.14626	0.023	0.054	1
ZNF431	0.0170919	-0.440661	0.138	0.215	1
ZNG1A	0.0171122	1.80388	0.097	0.04	1
COQ8B	0.0171141	-0.699241	0.04	0.081	1
SCRN3	0.0171309	-0.479812	0.087	0.148	1
IAH1	0.017139	0.701584	0.419	0.389	1
TWF2	0.0171703	0.40227	0.646	0.685	1
MRPL2	0.0171995	-0.522174	0.125	0.195	1
ADAP1	0.0172332	-0.670498	0.023	0.054	1
NDUFA6	0.0172574	0.50965	0.598	0.617	1
MLEC	0.0172627	-0.136901	0.269	0.389	1
CCDC102A	0.0172714	-0.323452	0.077	0.134	1
CREBZF	0.0173131	-0.229276	0.218	0.329	1
TMF1	0.0173506	-0.238182	0.328	0.463	1
DENND1C	0.0173658	-0.312241	0.133	0.208	1
FAM210A	0.0174007	-0.582851	0.049	0.094	1
MAP2K1	0.0174059	-0.433325	0.175	0.255	1
GPR108	0.0174131	-0.208568	0.289	0.409	1
UQCC4	0.0174598	-0.111536	0.079	0.141	1
FBXO38	0.0174635	-0.531376	0.082	0.141	1
PES1	0.0174739	-0.463325	0.077	0.134	1
CCDC7	0.0174841	-0.598884	0.054	0.101	1
ENSG00000288827	0.0175484	-1.12606	0.015	0.04	1
ENSG00000291159	0.0175531	-1.03555	0.036	0.074	1
PIBF1	0.0175565	-0.245268	0.116	0.188	1
RIOX1	0.0176242	-0.404796	0.053	0.101	1
AP4B1	0.0176262	-0.496757	0.063	0.114	1
TTI2	0.0178464	-0.409301	0.058	0.107	1
ACSF2	0.0178928	-0.96779	0.015	0.04	1
NUDT18	0.0179368	-0.275295	0.121	0.195	1
TTF2	0.0179506	-0.359955	0.067	0.121	1
ZNF394	0.0179567	-0.241207	0.154	0.235	1
FBXL5	0.0179691	-0.105248	0.242	0.362	1
SLC6A6	0.0179912	-0.256575	0.165	0.255	1
NSMCE3.2	0.0180228	-0.163637	0.292	0.416	1
HCFC1	0.0180276	-0.631347	0.059	0.107	1
LYPLA2	0.0180292	-0.172295	0.213	0.315	1
AOPEP	0.018034	1.86784	0.079	0.027	1
ARHGAP26	0.0180582	-0.290111	0.102	0.168	1
KCNQ1.2	0.0180866	2.51636	0.059	0.013	1
GARRE1.3	0.0181258	2.03754	0.078	0.027	1
PLA2G15	0.018129	-0.595806	0.036	0.074	1
QPCT	0.0182136	3.73639	0.036	0	1
WDR59	0.0182151	-0.41125	0.053	0.101	1
DTNB	0.018271	-0.489228	0.058	0.107	1
EIF4A3.2	0.0182786	-0.16271	0.218	0.322	1
GMFG.2	0.0183459	0.236426	0.846	0.919	1
TMEM18	0.0183855	-0.146212	0.218	0.329	1
ARHGEF9	0.0184277	-0.247354	0.106	0.174	1
ZNF160	0.0184704	-0.130634	0.124	0.201	1
ENSG00000230735	0.0184745	-1.01283	0.019	0.047	1
HMCES	0.0185323	-0.31899	0.123	0.195	1
FTSJ1	0.0185341	-0.284855	0.128	0.201	1
ISCU	0.0185672	0.323762	0.727	0.765	1
FLNA	0.0185699	-0.231204	0.478	0.624	1
HECTD4	0.0186388	-0.231268	0.101	0.168	1
AP4S1	0.0186664	-0.783084	0.027	0.06	1
NUDT14	0.0187315	-0.195529	0.205	0.309	1
PIGT	0.0187326	-0.154967	0.125	0.201	1
CPSF2	0.0187547	-0.567318	0.11	0.174	1
ZMYM2	0.0187782	-0.127263	0.188	0.289	1
HYI	0.0188918	1.19954	0.114	0.054	1
HDAC11	0.0189033	-0.818811	0.023	0.054	1
GNL3	0.0189083	-0.549299	0.049	0.094	1
ITK	0.0189467	0.825743	0.294	0.221	1
ZNF8-DT	0.018947	-0.256236	0.062	0.114	1
THOC2	0.0189766	-0.246811	0.181	0.275	1
RNF216	0.0189771	-0.320477	0.112	0.181	1
RNF25	0.0190041	-0.346875	0.096	0.161	1
H2BC11	0.0190053	3.87345	0.036	0	1
MED31	0.0190303	-0.16544	0.182	0.275	1
ZNF644	0.0190307	-0.185979	0.229	0.336	1
CDK7.2	0.0190855	-0.30056	0.092	0.154	1
SRSF11	0.0191379	-0.276074	0.497	0.611	1
NOS3	0.0191691	2.95604	0.047	0.007	1
LAMTOR5	0.0191988	-0.155135	0.493	0.644	1
ZPR1	0.0192099	-0.164524	0.125	0.201	1
TNFSF4	0.0192248	1.90494	0.059	0.013	1
MACROH2A2	0.0193566	-0.883924	0.037	0.074	1
ENSG00000288942	0.0193652	-1.54882	0.008	0.027	1
MAP3K5	0.0194022	-0.274241	0.097	0.161	1
PDE7B-AS1	0.0194141	3.79204	0.035	0	1
GPR171	0.0194329	-0.151376	0.271	0.389	1
SEC31A	0.0194958	-0.122442	0.267	0.389	1
EXOSC4	0.019516	-0.642922	0.084	0.141	1
FXN	0.0196734	-0.4465	0.084	0.141	1
ENSG00000229727	0.0196867	-1.36467	0.008	0.027	1
PSMB2	0.0197086	0.499869	0.534	0.53	1
ZNF777	0.0197492	-0.918111	0.023	0.054	1
PON2	0.0198318	3.61743	0.035	0	1
RAB14	0.0198363	-0.135709	0.378	0.523	1
POLRMT	0.0198682	-0.787846	0.05	0.094	1
STX18-AS1	0.0198807	-1.34748	0.012	0.034	1
KIF16B	0.0198908	2.97271	0.047	0.007	1
GATD1	0.0198965	-0.423571	0.04	0.081	1
ARL8B	0.0199044	0.795039	0.321	0.268	1
SMC3	0.0199092	-0.237044	0.318	0.443	1
DHX57	0.0199214	-0.563064	0.04	0.081	1
PARD6B	0.0199638	-0.545236	0.031	0.067	1
ALG2	0.0199659	-0.177252	0.229	0.336	1
HOXB7	0.0199667	-0.355929	0.049	0.094	1
FOXJ3	0.0199689	1.19642	0.174	0.107	1
CRACR2B	0.019993	-0.725285	0.015	0.04	1
CHP1	0.0199986	1.08829	0.113	0.054	1
IRF9.2	0.0200015	-0.228317	0.303	0.43	1
SETD7	0.0200197	2.74982	0.047	0.007	1
RGS18	0.0200442	2.90344	0.047	0.007	1
SLC25A36	0.020047	-0.298793	0.131	0.201	1
DMWD	0.0200703	-1.17948	0.02	0.047	1
TSPAN5	0.0201091	-0.307499	0.068	0.121	1
TRAM1	0.0201286	0.333073	0.716	0.745	1
C3orf14	0.020152	1.21097	0.059	0.013	1
ATP5ME	0.0202184	-0.184939	0.546	0.711	1
ENSG00000285881	0.0202585	-1.34391	0.016	0.04	1
GSK3B-DT	0.0202639	-1.78927	0.005	0.02	1
LRWD1	0.0202717	-0.595831	0.045	0.087	1
ZNF786	0.0202722	-0.716243	0.028	0.06	1
SH2D3A	0.0202895	-0.669095	0.036	0.074	1
LYRM2	0.0203181	0.952816	0.221	0.154	1
ACAA2	0.0203251	-0.127234	0.372	0.517	1
ACBD5	0.0203301	-0.258232	0.152	0.235	1
FXYD2	0.0203437	-1.86357	0.005	0.02	1
GRK6	0.0203441	-0.339087	0.093	0.154	1
ZCCHC8	0.020409	-0.145316	0.137	0.215	1
C2orf49	0.0204255	-0.243502	0.125	0.201	1
H2AC25.2	0.0205189	-0.269867	0.122	0.195	1
NSUN6	0.0205196	-0.43904	0.049	0.094	1
ENSG00000274425	0.0206239	-1.17632	0.012	0.034	1
TARP	0.0206383	-1.60621	0.005	0.02	1
PIAS1	0.0206494	-0.348194	0.197	0.289	1
ZBTB9.2	0.0206594	-0.582265	0.032	0.067	1
LINC01619	0.0206604	-0.361558	0.128	0.201	1
ENSG00000287097	0.0206923	-1.50043	0.005	0.02	1
LINC01311	0.0206923	-1.78339	0.005	0.02	1
COPG1	0.0207219	-0.402139	0.142	0.215	1
TP53RK	0.02073	-0.466861	0.11	0.174	1
CKB	0.0208006	-1.48349	0.005	0.02	1
GPR174	0.0208159	-0.274842	0.217	0.315	1
RAB8B	0.020822	0.734025	0.414	0.383	1
GNAI3	0.0208991	-0.213551	0.307	0.43	1
ENSG00000240553	0.0209094	-1.35677	0.005	0.02	1
TP53I13	0.020926	-0.206725	0.158	0.242	1
TBC1D20	0.0209362	-0.422957	0.1	0.161	1
ZNF282	0.0209403	-0.517797	0.054	0.101	1
CAMLG	0.02095	-0.220756	0.276	0.396	1
CDC27	0.0209504	-0.291285	0.19	0.282	1
CNBP	0.0209565	0.251332	0.872	0.906	1
LRP8-DT	0.0209895	-0.597841	0.023	0.054	1
ZNF451	0.0209982	-0.226773	0.152	0.235	1
ENSG00000287200	0.0210702	-0.830511	0.012	0.034	1
TRIP10	0.0210755	1.21917	0.077	0.027	1
VPS54	0.021094	-0.209573	0.092	0.154	1
ABCD2	0.0211041	-0.616308	0.064	0.114	1
SYT11	0.0211065	-0.261644	0.118	0.188	1
ZNF580	0.0211079	1.05113	0.187	0.121	1
CBR3	0.0211121	1.6545	0.102	0.047	1
CA11	0.0211173	-1.1097	0.016	0.04	1
ATP13A1	0.0211529	-0.608565	0.05	0.094	1
TMEM205	0.0212149	-0.17859	0.126	0.201	1
PAXIP1	0.0212275	-0.536717	0.041	0.081	1
LINC01012	0.0213343	-1.06635	0.012	0.034	1
APEH	0.0214232	-0.318404	0.145	0.221	1
H1-0	0.0214309	-0.767975	0.055	0.101	1
FYB1	0.0215248	0.299183	0.694	0.664	1
CASTOR3P.2	0.0215594	-0.499271	0.045	0.087	1
STOM	0.0215631	-0.173272	0.259	0.369	1
TRAPPC13	0.0216053	-0.488161	0.064	0.114	1
ALAD	0.0216456	-0.332273	0.068	0.121	1
GRK3	0.0217511	1.78028	0.085	0.034	1
SDHAP4	0.0218301	-0.270288	0.108	0.174	1
SNHG30	0.0218303	-0.262276	0.088	0.148	1
ADSS2	0.0218875	0.574058	0.498	0.483	1
SMAGP	0.0219053	-0.85217	0.016	0.04	1
ZFP36L1	0.0219431	-0.214659	0.531	0.685	1
SLC35B2	0.0219515	-0.321543	0.13	0.201	1
PPP1R11.8	0.021996	-0.11922	0.333	0.456	1
DMAC1	0.022004	0.668712	0.138	0.074	1
PARP2.2	0.0220561	-0.715802	0.05	0.094	1
TENT5A	0.0220591	-0.94946	0.016	0.04	1
ZNF480	0.0220787	-0.675778	0.056	0.101	1
INVS	0.0221045	-0.393926	0.078	0.134	1
ZNF773	0.0221179	-0.828942	0.024	0.054	1
PSMB8-AS1.8	0.022131	-0.136241	0.291	0.409	1
RBM10	0.022166	-0.350336	0.069	0.121	1
ATRN	0.0221764	-0.58126	0.032	0.067	1
TXNRD2	0.0221814	-0.891657	0.032	0.067	1
SAP130	0.0221916	-0.665083	0.055	0.101	1
ARFRP1	0.0222246	-0.212941	0.128	0.201	1
ZNF461	0.0222924	-1.43162	0.02	0.047	1
SPRY1	0.0223191	-0.797582	0.02	0.047	1
RILPL1	0.0223445	-0.429744	0.055	0.101	1
MAGED2	0.0223514	0.830071	0.349	0.309	1
RTCB	0.0223974	-0.243586	0.186	0.275	1
CHKB	0.0224014	-0.218365	0.233	0.336	1
CLASRP	0.0224323	-0.481529	0.07	0.121	1
SAMSN1	0.0224482	-0.187355	0.533	0.671	1
G2E3	0.0225121	-0.260542	0.108	0.174	1
LRP11	0.0225423	1.90753	0.084	0.034	1
HARS1	0.0225493	-0.111868	0.16	0.248	1
RDX	0.022573	-0.329683	0.109	0.174	1
SLC36A4	0.0226058	-0.43984	0.069	0.121	1
ENSG00000274828	0.0226233	-2.9633	0.003	0.013	1
TAF1B	0.0226716	-0.796284	0.028	0.06	1
UVRAG	0.0226977	-0.211998	0.124	0.195	1
BLVRA	0.0227036	-0.193322	0.182	0.275	1
ACOT13	0.0227451	-0.216474	0.136	0.215	1
ZNF611	0.0227552	-0.316742	0.074	0.128	1
MBP	0.0227652	0.453268	0.591	0.638	1
PSMB7	0.0227867	-0.188198	0.235	0.336	1
TMEM186	0.0228088	-1.08286	0.037	0.074	1
TERF2IP	0.0228158	-0.190805	0.5	0.651	1
ENSG00000260136	0.02282	-1.42361	0.009	0.027	1
CLDN15	0.02282	-1.22595	0.009	0.027	1
PERP	0.0228217	-0.118299	0.367	0.503	1
TRIM59	0.0228714	0.81202	0.333	0.289	1
ACSF3	0.0228878	-0.184231	0.082	0.141	1
WIPF2	0.0229226	-0.702758	0.051	0.094	1
TFB2M	0.0229492	-0.478105	0.05	0.094	1
ELMO3	0.0229612	-1.16832	0.009	0.027	1
ENSG00000288049	0.0229835	-2.28376	0.003	0.013	1
GRIN3B	0.0229835	-2.44274	0.003	0.013	1
ZNF444	0.0229931	-0.253186	0.078	0.134	1
ENSG00000291095	0.0230238	-2.79489	0.003	0.013	1
PTPA	0.023046	-0.208406	0.087	0.148	1
MAMDC4	0.0230642	-2.1492	0.003	0.013	1
TNFSF13	0.0230642	-2.37727	0.003	0.013	1
SIPA1L2	0.0230642	-2.11569	0.003	0.013	1
PTGER2	0.0230839	-0.457831	0.105	0.168	1
POLD1	0.0231644	-1.06834	0.016	0.04	1
CIC	0.0232163	-0.466638	0.036	0.074	1
UBAC2	0.023226	-0.160727	0.259	0.369	1
MTMR7	0.023267	-2.04501	0.003	0.013	1
ENSG00000289059	0.0233485	-1.71778	0.003	0.013	1
NF1	0.0233616	1.29623	0.103	0.047	1
SCAF11	0.0233697	-0.215011	0.314	0.423	1
NEIL3	0.0233894	-1.82486	0.003	0.013	1
PALM2AKAP2	0.0234004	-0.400711	0.099	0.161	1
FBXO39	0.0234303	-2.01617	0.003	0.013	1
KCTD5	0.0234406	-0.675455	0.08	0.134	1
KRT10	0.023443	-0.10785	0.596	0.765	1
TCEAL3	0.0235124	-1.99532	0.003	0.013	1
C20orf204	0.0235191	3.64932	0.033	0	1
SUGP1	0.0235888	-0.546303	0.06	0.107	1
NCK1-DT	0.0235963	-0.345316	0.059	0.107	1
NDUFA1	0.0235998	0.307199	0.753	0.819	1
SYTL1	0.0236654	-0.204407	0.184	0.268	1
CAPZB	0.023669	0.288191	0.771	0.879	1
CPNE8	0.0236786	-1.15795	0.009	0.027	1
FZD6	0.0237238	2.50036	0.045	0.007	1
SYNGR3.2	0.0238116	-0.259977	0.064	0.114	1
TAFA2	0.0238837	-0.922289	0.02	0.047	1
ATG12	0.0239007	-0.218514	0.21	0.309	1
BIN3	0.0239209	-0.771343	0.046	0.087	1
MAPKAPK2	0.0239806	-0.155248	0.159	0.242	1
CENPB	0.0240201	-0.384578	0.152	0.228	1
LPCAT4.2	0.0240419	-0.349787	0.225	0.322	1
KIAA1143.2	0.0240561	-0.235532	0.145	0.221	1
PLA2G12A	0.0240682	-0.61291	0.061	0.107	1
MIRLET7A1HG	0.0241024	-0.708533	0.024	0.054	1
NUP50-DT	0.0241209	-1.34561	0.02	0.047	1
CYREN	0.024122	-0.375615	0.08	0.134	1
ENSG00000285884	0.0241729	-0.775826	0.028	0.06	1
GALM	0.0243978	-0.304282	0.151	0.228	1
PIK3R1	0.0244174	-0.131556	0.343	0.483	1
EDF1	0.0244337	0.219965	0.802	0.866	1
NFKBIA	0.0244475	0.571137	0.428	0.376	1
EIF3J	0.0244882	-0.142905	0.204	0.302	1
ENSG00000288999	0.024549	-0.808621	0.016	0.04	1
ANKRD13A	0.0245895	1.06639	0.193	0.128	1
HSPA1A.5	0.0246531	-0.163121	0.49	0.631	1
RAD23A	0.0246688	-0.138697	0.45	0.611	1
DTX3	0.02467	-0.462336	0.037	0.074	1
RIDA	0.0246852	-1.44798	0.02	0.047	1
DOK1	0.0246945	-0.276939	0.162	0.242	1
PIK3R5	0.0247821	-0.286071	0.1	0.161	1
PROSER1	0.0247957	-0.430579	0.051	0.094	1
AKR1C3	0.0248474	1.24918	0.142	0.081	1
LTB4R2.2	0.0248482	-0.683791	0.052	0.094	1
MR1	0.0248649	-0.117031	0.102	0.168	1
LINC00324	0.0248656	1.85884	0.075	0.027	1
PUS1	0.0249252	-0.819937	0.024	0.054	1
BTN2A3P.2	0.0249881	-1.77848	0.006	0.02	1
WDR83OS	0.0250229	0.402224	0.629	0.685	1
ST3GAL2	0.0250309	-0.629628	0.037	0.074	1
LRRC75A	0.0251133	-1.65324	0.006	0.02	1
ERCC2	0.025199	-0.685661	0.028	0.06	1
NOC2L	0.0253622	-0.427403	0.091	0.148	1
DYNLRB1	0.0253631	-0.13495	0.525	0.691	1
CCDC15	0.0253654	-1.18926	0.006	0.02	1
TMEM33	0.0254019	1.21424	0.156	0.094	1
ENSG00000249806	0.0254605	-1.42627	0.006	0.02	1
RRN3P3.2	0.0254854	-0.998937	0.02	0.047	1
MED7	0.0254948	-0.416972	0.099	0.161	1
FAM174B	0.0254972	-1.10502	0.016	0.04	1
COX19	0.0255204	-0.342379	0.121	0.188	1
ZNF609	0.0255404	-0.457751	0.086	0.141	1
PAPLN-AS1	0.0255559	-1.51267	0.006	0.02	1
ESCO1	0.0255668	-0.315738	0.137	0.208	1
FAM107B	0.0256158	0.375062	0.495	0.45	1
RGL1	0.0256166	3.68394	0.032	0	1
JAG2	0.0256423	-0.678606	0.02	0.047	1
MCTP2	0.0256463	-0.719925	0.093	0.148	1
MRNIP.2	0.0256895	-0.410143	0.065	0.114	1
ZNF133	0.0257645	-0.463083	0.02	0.047	1
AP5M1	0.0257676	-0.397591	0.09	0.148	1
COQ7	0.0257915	-0.97094	0.029	0.06	1
LINC00278	0.0258248	-0.314079	0.065	0.114	1
REEP5	0.0258343	0.264528	0.822	0.886	1
TSTD1	0.0258487	0.533598	0.423	0.356	1
TMEM42.2	0.0258515	-0.407408	0.066	0.114	1
SOX5	0.0259221	-1.03531	0.016	0.04	1
ZNF543	0.0259416	-0.979952	0.016	0.04	1
TCTN3	0.0260469	1.0194	0.19	0.128	1
CCDC91	0.0260696	-0.251281	0.214	0.302	1
TRIP11	0.0260873	-0.300255	0.183	0.268	1
MOB4	0.026117	-0.290159	0.242	0.336	1
VMP1	0.0261366	-0.185318	0.231	0.336	1
MAML2	0.0261887	0.672148	0.331	0.268	1
CREBBP	0.0262001	-0.257531	0.121	0.188	1
FGD5-AS1	0.0262126	1.31947	0.178	0.121	1
PRDM10	0.0263103	-1.05602	0.029	0.06	1
H2BC7	0.0263375	2.8512	0.044	0.007	1
ZNF785	0.0263532	-0.794247	0.016	0.04	1
SNRPA1	0.0264272	-0.127813	0.204	0.295	1
RUFY1.2	0.0265176	-0.400596	0.138	0.208	1
ENSG00000259589	0.0265409	-1.33717	0.009	0.027	1
TNPO1	0.0266259	-0.267069	0.178	0.262	1
TADA1	0.0266408	-0.285004	0.064	0.114	1
SLC11A1	0.0266805	-0.849101	0.016	0.04	1
TBCE	0.0267743	-0.415801	0.056	0.101	1
CMBL	0.0268079	-0.733228	0.02	0.047	1
PITRM1	0.0268377	-0.413421	0.06	0.107	1
DNAJC30	0.026853	-0.445973	0.066	0.114	1
TAF6	0.0268836	-0.278871	0.105	0.168	1
EIF4ENIF1	0.026908	-0.536484	0.051	0.094	1
SMARCD1	0.0269105	-0.259328	0.175	0.255	1
AACS	0.0269163	-0.606373	0.028	0.06	1
YBEY	0.0269457	-0.575287	0.066	0.114	1
LINC01003	0.0269631	-0.700523	0.056	0.101	1
INPP5F	0.0270193	2.40061	0.054	0.013	1
NLRP1	0.0270801	-0.436773	0.139	0.208	1
TRAF4	0.0271257	-0.763248	0.033	0.067	1
WAPL-DT	0.0271549	-1.12239	0.009	0.027	1
KPNA2	0.0271731	-0.14178	0.143	0.221	1
SLC25A3	0.0272135	0.272538	0.769	0.846	1
KIAA0232	0.0272685	-0.308749	0.157	0.235	1
ATF6	0.0272699	-0.230719	0.079	0.134	1
TM9SF2	0.0273327	0.61784	0.446	0.443	1
CYTH2	0.0273631	-0.231329	0.109	0.174	1
SVBP	0.0274603	0.8964	0.225	0.161	1
ZC3HAV1	0.0274882	-0.132833	0.377	0.517	1
UHRF2	0.0276351	-0.286208	0.109	0.174	1
MYO9A	0.0276438	-0.283805	0.09	0.148	1
RNF40	0.0276588	-0.675548	0.056	0.101	1
ZNF71	0.0276633	-0.578667	0.047	0.087	1
STK38	0.0276653	0.629824	0.371	0.315	1
ENSG00000272277	0.0277592	-0.670253	0.02	0.047	1
LINC01934	0.0277819	-0.106749	0.148	0.228	1
ORC4	0.0278784	-0.336364	0.121	0.188	1
NUP107	0.0278799	-0.308053	0.09	0.148	1
ALG3	0.0279112	-0.341536	0.1	0.161	1
UNKL	0.0279196	-0.518507	0.038	0.074	1
USP16.2	0.0279484	-0.200536	0.173	0.255	1
SPOCK1	0.0279895	3.02015	0.043	0.007	1
STAG3L4.2	0.0280227	-0.521195	0.042	0.081	1
COX11	0.0281448	-0.408357	0.102	0.161	1
CLEC16A	0.028222	-0.572269	0.047	0.087	1
WDCP	0.0283518	-0.693027	0.024	0.054	1
ZNF554	0.0284134	-0.647095	0.02	0.047	1
SLBP	0.0284407	-0.109503	0.386	0.544	1
H6PD	0.0284444	-0.738772	0.029	0.06	1
ATP5MC1	0.0284742	0.726906	0.372	0.329	1
TSSC4	0.0284927	-0.182382	0.223	0.322	1
TRIM62	0.028507	-0.810317	0.024	0.054	1
GCAT	0.0285446	-1.21622	0.013	0.034	1
NEDD8.2	0.0286159	-0.167047	0.593	0.779	1
PDCD11	0.0286673	-0.447399	0.042	0.081	1
GATB	0.0287198	-0.918934	0.016	0.04	1
ZYX.2	0.0288503	-0.123024	0.655	0.826	1
CPQ	0.0288755	1.56823	0.082	0.034	1
H2AZ1	0.0289455	0.312503	0.746	0.839	1
L3MBTL2	0.0289704	-0.301686	0.061	0.107	1
NSUN3	0.0289748	-0.474357	0.071	0.121	1
RABEP1	0.0290341	-0.313777	0.131	0.201	1
WBP1	0.0291544	-0.121903	0.245	0.349	1
RNF31.2	0.0292586	-0.784852	0.033	0.067	1
LASP1	0.0292642	-0.209039	0.202	0.289	1
PEX16	0.0292777	-0.327289	0.137	0.208	1
NMT2	0.0293178	1.12254	0.141	0.081	1
ATG4B	0.029384	-0.252431	0.146	0.221	1
BRD2.7	0.0294305	-0.175049	0.381	0.503	1
CYB561	0.0294853	1.74309	0.064	0.02	1
TESK1	0.029543	-0.25451	0.075	0.128	1
RALBP1	0.0295581	-0.169353	0.357	0.477	1
TFAP2E	0.0295678	-1.63435	0.009	0.027	1
CCDC112	0.0296229	-0.826167	0.048	0.087	1
COPA	0.0296653	-0.112996	0.218	0.315	1
GMPPA	0.0297281	-0.170473	0.115	0.181	1
DVL1	0.0297399	-0.721166	0.02	0.047	1
TAF11	0.0298186	-0.289662	0.153	0.228	1
EXOC3-AS1	0.0298297	-1.05243	0.013	0.034	1
PPP1R18.8	0.0298603	-0.130836	0.578	0.745	1
ENSG00000287269	0.0299243	-2.14061	0.006	0.02	1
POLM	0.0300031	-0.566443	0.042	0.081	1
LTA.7	0.0300274	1.43593	0.151	0.094	1
H2AC11	0.0300549	1.16006	0.1	0.047	1
SPRYD3	0.0302245	-0.269479	0.126	0.195	1
TAPT1	0.0302332	-0.552475	0.062	0.107	1
PHF13	0.0302474	1.38219	0.054	0.013	1
ENSG00000224985	0.0302483	-1.61645	0.006	0.02	1
ADM2	0.0302845	-1.70478	0.006	0.02	1
STX3	0.0303661	1.17856	0.167	0.107	1
GSDME	0.0304018	3.56471	0.031	0	1
MT1F	0.0304147	-0.909892	0.021	0.047	1
NOL6	0.0304297	-1.79327	0.006	0.02	1
ENSG00000287733	0.030469	-0.555314	0.029	0.06	1
CCDC85B	0.0304807	0.348694	0.706	0.772	1
GET3	0.0304917	-0.162649	0.237	0.342	1
PDE5A	0.0305025	-1.78267	0.006	0.02	1
RACK1	0.0305622	0.112938	0.989	0.987	1
TMUB1	0.0305625	-0.21575	0.252	0.356	1
ENSG00000288988	0.0305754	-1.49676	0.006	0.02	1
HAUS5	0.0306372	-0.76549	0.025	0.054	1
ENSG00000286753	0.0306453	-1.36108	0.009	0.027	1
CBX6	0.0306555	-0.45609	0.056	0.101	1
CCP110	0.0306604	-0.754891	0.043	0.081	1
ITPR3	0.0307175	-0.378102	0.056	0.101	1
LINC00544	0.0307543	-0.839903	0.021	0.047	1
USP30-AS1	0.0307862	-0.707783	0.029	0.06	1
MPZ	0.0307934	-1.00089	0.009	0.027	1
NFATC2IP	0.030802	-0.363531	0.128	0.195	1
TBC1D10A	0.0308115	-0.275482	0.212	0.302	1
RNF145	0.0308209	-0.212623	0.204	0.295	1
AGPAT1.7	0.0308614	-0.258827	0.105	0.168	1
FKBP1A	0.0309134	0.602253	0.472	0.483	1
PDRG1	0.0309425	-0.327428	0.084	0.141	1
ADAM19	0.0309574	0.984987	0.208	0.148	1
CASTOR2	0.0309793	-1.45034	0.006	0.02	1
H2AC21	0.031061	3.58092	0.03	0	1
SLC38A9	0.0310831	-0.363787	0.146	0.221	1
ENSG00000289558	0.0311064	-1.27053	0.013	0.034	1
CDC20-DT	0.0311215	-1.02707	0.009	0.027	1
LENG1.10	0.0311292	-0.204897	0.13	0.201	1
SESN2.2	0.0311467	-0.63495	0.034	0.067	1
NSFL1C	0.0311535	-0.135848	0.185	0.275	1
THUMPD1	0.0311594	-0.24744	0.183	0.268	1
IQCB1	0.0311811	-0.40053	0.102	0.161	1
SMIM12	0.031195	0.848973	0.302	0.248	1
SLF1	0.0311984	-0.266579	0.351	0.443	1
GABBR1.7	0.0312387	-1.36909	0.006	0.02	1
JARID2	0.0312548	1.16374	0.145	0.087	1
KIAA0319L	0.0312741	-0.445192	0.081	0.134	1
HEATR6	0.0312991	-0.441039	0.057	0.101	1
MPPE1	0.0313886	-0.203451	0.12	0.188	1
MGMT	0.0313957	-0.25977	0.096	0.154	1
REXO4.2	0.0314239	-0.308647	0.081	0.134	1
PDZD7	0.0314567	-2.41039	0.003	0.013	1
PSMC3	0.0314675	-0.104941	0.297	0.416	1
HSPA5	0.031503	-0.168839	0.67	0.805	1
ABLIM2	0.0315078	-2.64197	0.003	0.013	1
DDX21	0.0315413	-0.208235	0.201	0.289	1
ZNF701	0.0315586	-0.42043	0.047	0.087	1
TXNDC11	0.0315973	-0.415654	0.102	0.161	1
MARCKSL1	0.0316101	-0.147741	0.216	0.315	1
NPFF	0.0316614	-2.12057	0.003	0.013	1
TPX2	0.0316728	-0.50155	0.043	0.081	1
LINC02536.2	0.0317128	-2.0434	0.003	0.013	1
IDH3A	0.0317237	-0.383691	0.071	0.121	1
KIF22	0.0317268	-0.209428	0.141	0.215	1
LINC02427	0.0317642	-2.36441	0.003	0.013	1
CHRNE	0.0318157	-2.26304	0.003	0.013	1
WNT11	0.0318157	-2.12011	0.003	0.013	1
PXDNL	0.0318673	-2.16425	0.003	0.013	1
ANKRD18B	0.0318673	-2.08014	0.003	0.013	1
KCNK5	0.0318673	-1.98989	0.003	0.013	1
MRPS18C	0.0319186	-0.134654	0.296	0.409	1
SNRPA1-DT	0.031919	-2.12321	0.003	0.013	1
MCMBP	0.0319504	-0.199212	0.147	0.221	1
CASP7	0.0319621	-0.270741	0.086	0.141	1
RSU1	0.0319703	0.657967	0.336	0.289	1
TBX1	0.0319707	-2.0543	0.003	0.013	1
SUPT20H	0.0320742	-0.424268	0.185	0.262	1
GPR146	0.0320743	-1.79117	0.003	0.013	1
ENSG00000254363	0.0320743	-1.87327	0.003	0.013	1
THUMPD3-AS1	0.0320855	-0.213906	0.141	0.215	1
SPG11	0.0321038	-0.384419	0.093	0.148	1
NUDT16L1	0.0321219	-0.105042	0.205	0.302	1
SIX5	0.0321263	-2.09174	0.003	0.013	1
ENSG00000261332	0.0321263	-2.013	0.003	0.013	1
SH3D21	0.0321541	-0.850081	0.021	0.047	1
FAM227B	0.0321682	-0.678337	0.053	0.094	1
WSB1	0.0321859	-0.249213	0.224	0.309	1
MORC3	0.0322226	-0.290099	0.207	0.289	1
LINC03009.2	0.0322283	-0.154597	0.084	0.141	1
CNIH2	0.0322303	-1.65002	0.003	0.013	1
CHST10	0.0322303	-1.83726	0.003	0.013	1
CD3G	0.0323199	0.220433	0.839	0.906	1
ZC3H3.2	0.0323827	-0.553919	0.057	0.101	1
UBE3B	0.0324122	-0.449135	0.047	0.087	1
SSBP1.2	0.0324329	-0.125543	0.44	0.604	1
RASA4	0.0324489	-0.410584	0.042	0.081	1
LTBP4	0.0324543	1.1127	0.191	0.134	1
RPTOR	0.0325244	-0.541203	0.048	0.087	1
EML2	0.0325348	-0.15798	0.186	0.275	1
SSBP2	0.0325574	-0.13863	0.105	0.168	1
SPTAN1	0.0325762	0.510215	0.535	0.53	1
AKAP8	0.0325878	-0.548102	0.052	0.094	1
AHI1	0.0326099	0.76874	0.271	0.201	1
OAS2	0.0326269	-0.404046	0.103	0.161	1
ZBTB44-DT	0.0326896	-1.12503	0.013	0.034	1
TRAF3IP3	0.0327817	-0.159073	0.552	0.718	1
MTO1	0.0328236	-0.163914	0.121	0.188	1
HMGCS1	0.0329071	1.46819	0.081	0.034	1
CD80	0.032921	-0.889468	0.03	0.06	1
SRP72	0.0329386	0.783393	0.291	0.228	1
TNFRSF14.2	0.0329841	-0.106781	0.351	0.477	1
FICD	0.0330149	-0.204754	0.046	0.087	1
SLC35B1	0.0330153	-0.180437	0.111	0.174	1
GSTP1	0.0330449	-0.125077	0.74	0.859	1
CLPTM1	0.0330973	-0.217094	0.146	0.221	1
PRKCSH	0.0331479	-0.232802	0.191	0.275	1
LTC4S.2	0.0331809	1.46841	0.062	0.02	1
MEAF6	0.0332481	0.61012	0.49	0.497	1
PIDD1	0.0332587	-0.680779	0.025	0.054	1
SLC1A5	0.0333194	-0.157817	0.212	0.309	1
TOM1	0.0333238	-0.260433	0.17	0.248	1
EPB41	0.0333289	0.440508	0.483	0.463	1
RPS6KA4	0.0333417	-0.359991	0.062	0.107	1
FAR2	0.0334185	0.629678	0.064	0.02	1
POP1	0.0334283	-0.566769	0.034	0.067	1
RNF13	0.033436	0.869472	0.315	0.268	1
ZNF48	0.0334897	-0.189365	0.08	0.134	1
RPL36AL	0.0335267	0.116794	0.988	0.993	1
ST6GAL1	0.0335681	0.818608	0.25	0.188	1
MDM2	0.0335975	0.680999	0.409	0.389	1
VPS8	0.0336302	-0.327265	0.091	0.148	1
CD164	0.0336426	0.63044	0.497	0.517	1
PAFAH2	0.0336821	-0.933363	0.017	0.04	1
TMEM138	0.0337006	-0.174506	0.12	0.188	1
XPO4	0.0337801	-0.268226	0.134	0.201	1
ATG13	0.0338067	-0.253514	0.076	0.128	1
RRP1	0.0338182	-0.294988	0.056	0.101	1
AGMAT	0.0338471	3.43277	0.029	0	1
PDGFA	0.0338471	3.5279	0.029	0	1
RFC5	0.0338614	-1.1091	0.034	0.067	1
EFR3A	0.0339203	-0.173857	0.223	0.315	1
CYP4F22	0.0339987	2.31259	0.042	0.007	1
ACTR2	0.0339999	0.437111	0.618	0.644	1
ZNF581	0.0340058	-0.178538	0.169	0.248	1
ATP7A	0.0340169	1.63647	0.096	0.047	1
EIF2B4	0.0340515	-0.585882	0.093	0.148	1
JAK1	0.0341374	0.304849	0.774	0.866	1
CHMP4B	0.0342563	1.10024	0.226	0.174	1
SLC4A7	0.0343485	0.546354	0.448	0.423	1
VBP1	0.0344461	-0.105095	0.183	0.268	1
BNIP3L	0.03445	0.856889	0.298	0.248	1
CDKN2B	0.0344773	-1.57748	0.017	0.04	1
PARP4	0.034487	-0.282977	0.197	0.282	1
ZFTRAF1	0.0345333	-0.316859	0.092	0.148	1
PPP1R10.7	0.0345572	-0.244774	0.143	0.215	1
MAGI3	0.0345828	3.48132	0.029	0	1
TMEM70	0.0346079	-0.236865	0.144	0.215	1
ENSG00000233223	0.034619	-0.702138	0.03	0.06	1
FKBP8	0.034638	-0.190036	0.675	0.839	1
VPS33A	0.0346596	-0.282296	0.135	0.201	1
ZBED5	0.0348006	-0.580255	0.074	0.121	1
MFSD4B	0.0348203	-0.58425	0.039	0.074	1
RBM15	0.0348627	-0.58015	0.058	0.101	1
ERI1.2	0.0349535	1.28294	0.137	0.081	1
TSTD3	0.0349746	-0.179275	0.066	0.114	1
MBIP	0.0350871	-0.262647	0.138	0.208	1
TGOLN2.2	0.0351662	0.781232	0.363	0.336	1
ANAPC15	0.0352421	1.07339	0.138	0.081	1
RPP38	0.0354322	-0.127208	0.12	0.188	1
MRPS31	0.0354509	-0.411644	0.16	0.228	1
IL2RA	0.0354525	-0.237495	0.096	0.154	1
H3C10	0.0355164	2.14245	0.051	0.013	1
MZT2B.2	0.0355176	0.254285	0.83	0.859	1
ARPC5	0.0355301	0.253436	0.785	0.872	1
ZNF398	0.0355471	-0.427995	0.063	0.107	1
CCT2	0.035636	-0.161267	0.208	0.302	1
CCDC18-AS1	0.035822	-0.108884	0.198	0.289	1
PARK7	0.0358402	0.302829	0.743	0.812	1
SMIM20	0.0359169	-0.333903	0.122	0.188	1
LINC01278	0.0359175	-0.642566	0.064	0.107	1
POR	0.0359306	-0.288286	0.087	0.141	1
PCGF1	0.0359482	-0.169732	0.127	0.195	1
NDE1.2	0.0359613	0.938889	0.167	0.107	1
TPD52L2	0.0359851	-0.19448	0.138	0.208	1
TLR9	0.0361037	3.35925	0.029	0	1
ZNF460	0.0361721	-0.589891	0.053	0.094	1
CTU1	0.0361909	-0.28853	0.072	0.121	1
BRIP1	0.036229	-1.04524	0.013	0.034	1
CELF1	0.0362422	-0.313417	0.118	0.181	1
TK2	0.0363206	-0.358855	0.052	0.094	1
ENSG00000258377	0.0363469	-1.65157	0.006	0.02	1
NIBAN2	0.0364439	2.03017	0.061	0.02	1
PHLDA1-AS1	0.0364654	2.47092	0.041	0.007	1
SRXN1	0.0364989	-0.273201	0.082	0.134	1
POLR3B	0.0365171	-1.03795	0.013	0.034	1
LATS2	0.0365433	2.40032	0.051	0.013	1
SNRNP27	0.0365873	-0.163783	0.091	0.148	1
SERHL2	0.0366391	-1.50814	0.006	0.02	1
FCSK	0.0366413	-1.12637	0.017	0.04	1
nef	0.0366731	2.89696	0.041	0.007	1
POLH	0.0368261	-0.19422	0.173	0.255	1
TMEM265	0.036849	-1.45342	0.006	0.02	1
KLF11	0.0368897	3.57543	0.028	0	1
PHF1.3	0.036903	-0.157371	0.242	0.342	1
AMZ2	0.0370514	-0.117603	0.255	0.362	1
GALNT10	0.0370655	-0.225972	0.148	0.221	1
TASOR	0.0371004	-0.192842	0.183	0.262	1
GPD1L	0.0371548	-0.881734	0.017	0.04	1
LINC01376	0.0372295	-1.21847	0.006	0.02	1
AKAP11	0.0373543	-0.131534	0.173	0.255	1
ZNF677	0.0374722	2.64675	0.04	0.007	1
ZSWIM5	0.037485	-1.02374	0.006	0.02	1
SRSF9	0.0376568	-0.127088	0.647	0.819	1
TRIM4	0.0376824	-0.236644	0.151	0.221	1
FAM53C	0.0377016	-0.758889	0.039	0.074	1
ENSG00000271380	0.0377556	-0.499143	0.03	0.06	1
KDM2B	0.0378219	-0.128278	0.106	0.168	1
ZNF354A	0.0378566	2.04301	0.06	0.02	1
NIPSNAP1	0.0378861	-0.254079	0.135	0.201	1
HIF1A	0.037909	0.663863	0.304	0.248	1
DGKE	0.0380119	-0.281193	0.062	0.107	1
RASGRP2	0.0380242	1.47712	0.087	0.04	1
SPICE1	0.0381257	-0.363871	0.048	0.087	1
NAA20	0.0381722	-0.129922	0.223	0.315	1
GNG2	0.0382757	-0.118196	0.385	0.523	1
RFNG	0.0383313	-0.179808	0.086	0.141	1
CLIC5	0.0383609	-0.293467	0.118	0.181	1
HFM1	0.0384061	1.27258	0.061	0.02	1
MRPL21	0.0384189	-0.208261	0.15	0.221	1
PRDM4	0.0385018	-0.503995	0.044	0.081	1
PCMTD2.2	0.0385209	1.30201	0.134	0.081	1
ME2	0.0385669	0.972507	0.181	0.121	1
SLC9A9	0.0386209	1.00657	0.165	0.107	1
SLC35F6	0.0386236	1.56982	0.079	0.034	1
TDRKH-AS1	0.0386572	-1.4165	0.01	0.027	1
DFFA	0.0387055	-0.40956	0.068	0.114	1
ENSG00000236935	0.0387085	-0.441007	0.058	0.101	1
ASCC2	0.0387219	-0.121657	0.131	0.201	1
FAM117A	0.0387623	-0.17663	0.171	0.248	1
TGS1	0.0387972	-0.22415	0.137	0.208	1
TMEM44-AS1	0.0388851	-0.418669	0.053	0.094	1
ZNF180	0.0388875	-0.738383	0.034	0.067	1
UBXN4	0.0389538	-0.146581	0.615	0.765	1
LRRC8C-DT	0.0390256	-0.747261	0.026	0.054	1
ZNF566	0.0390466	-0.631913	0.025	0.054	1
RNGTT	0.0390467	0.991418	0.129	0.074	1
DDX19A	0.0391999	-0.604046	0.054	0.094	1
ZNF35.2	0.0393548	3.39709	0.028	0	1
PDSS2	0.0394002	-0.424934	0.073	0.121	1
ISL2	0.0394037	-1.18397	0.01	0.027	1
ACAD11	0.0394079	-0.95716	0.021	0.047	1
HEBP1	0.0394355	1.61884	0.102	0.054	1
LINC00486	0.0394686	1.22754	0.07	0.027	1
POLB	0.0395482	-0.406861	0.072	0.121	1
IL23A	0.0396552	-1.26671	0.01	0.027	1
ATR	0.039704	-0.69034	0.075	0.121	1
PDCD4	0.0397153	-0.256829	0.392	0.503	1
LIN9	0.0398233	-0.897005	0.026	0.054	1
NUP43	0.0398282	-0.388997	0.053	0.094	1
TM2D3	0.0398312	-0.20951	0.201	0.289	1
L1CAM	0.0399126	-0.458589	0.073	0.121	1
SDR39U1	0.039935	-0.186101	0.097	0.154	1
C6orf136.7	0.0399681	-0.109887	0.106	0.168	1
RNF166	0.0400157	-0.219445	0.226	0.315	1
EPB41L4A-AS1	0.0401159	-0.156999	0.145	0.215	1
ELK3	0.0401255	0.96586	0.23	0.174	1
MYADM	0.0401305	-0.318218	0.257	0.342	1
GTPBP3	0.0401831	-0.481353	0.044	0.081	1
CTC-338M12.4	0.040194	2.10556	0.05	0.013	1
NBPF1.2	0.0402136	3.42324	0.028	0	1
KLF7	0.0402136	3.44619	0.028	0	1
RNF6	0.040249	-0.257996	0.12	0.181	1
POU2F2-AS1	0.0402601	-0.943034	0.013	0.034	1
CD99L2	0.0403644	-0.329059	0.043	0.081	1
GLI4	0.0404708	-0.451112	0.084	0.134	1
STX8	0.0405101	-0.14768	0.2	0.289	1
ENSG00000257322	0.0405279	-0.906885	0.01	0.027	1
SHARPIN	0.0406114	-0.131031	0.241	0.342	1
ENSG00000289100	0.0406145	-0.75458	0.021	0.047	1
HELQ	0.0406911	-0.205336	0.092	0.148	1
NOPCHAP1	0.0407402	-0.497275	0.044	0.081	1
RBM41	0.0408048	-0.345495	0.063	0.107	1
UBL7.2	0.0408171	0.718156	0.331	0.289	1
NUF2	0.0408873	-0.810773	0.013	0.034	1
IPO9	0.0409403	-0.574281	0.074	0.121	1
ENSG00000286883	0.0409704	-1.02013	0.01	0.027	1
MDM4	0.0410311	-0.118709	0.097	0.154	1
FKBP15	0.041095	-0.205354	0.076	0.128	1
WDFY2	0.041169	1.1731	0.175	0.121	1
CUL1	0.0411779	-0.146953	0.179	0.262	1
GAPVD1	0.0413063	-0.448886	0.111	0.168	1
KMT2E	0.0413267	-0.208427	0.517	0.644	1
TRIM37	0.0413641	1.24651	0.088	0.04	1
DIPK2A	0.0414325	-0.252888	0.087	0.141	1
TBL2	0.0414469	-0.321658	0.058	0.101	1
EIF3J-DT	0.041609	-0.209205	0.088	0.141	1
HMGB1	0.0416114	0.165455	0.911	0.96	1
FBXO7	0.0416243	-0.100138	0.336	0.456	1
VLDLR	0.0418265	-2.07031	0.003	0.013	1
TRA2A	0.0418741	-0.134701	0.165	0.242	1
IFIT1	0.0418895	-2.3376	0.003	0.013	1
LINC01678	0.0419527	-2.14032	0.003	0.013	1
OSER1-DT	0.042006	-0.659536	0.021	0.047	1
EFCAB3	0.0420159	-2.24463	0.003	0.013	1
ENSG00000289410	0.0420792	-2.33965	0.003	0.013	1
KMT2E-AS1	0.0421151	-0.570477	0.064	0.107	1
PCAT6	0.0421198	-1.00962	0.026	0.054	1
CEP70	0.0421425	-1.95027	0.003	0.013	1
FBRS	0.0421698	-0.209367	0.129	0.195	1
MYC	0.0422395	2.7095	0.039	0.007	1
CCDC93	0.0423112	-0.375337	0.098	0.154	1
ENSG00000265496	0.0423331	-1.99056	0.003	0.013	1
C9orf24	0.0423331	-1.71958	0.003	0.013	1
GABRR1	0.0423331	-1.94309	0.003	0.013	1
LINC01530	0.0423331	-1.95004	0.003	0.013	1
ENSG00000277597	0.0423331	-2.02064	0.003	0.013	1
ENSG00000262227	0.0423331	-1.85223	0.003	0.013	1
REXO5	0.0423968	-1.96275	0.003	0.013	1
LRRC1	0.0423968	-1.96956	0.003	0.013	1
PITPNA	0.042432	0.976722	0.249	0.201	1
CARNMT1-AS1	0.0424606	-1.85559	0.003	0.013	1
CHCHD1	0.0425057	-0.135857	0.235	0.336	1
ENSG00000277324	0.0425245	-1.95124	0.003	0.013	1
ENSG00000278017	0.0425245	-1.81622	0.003	0.013	1
ENSG00000255045	0.0425245	-1.82625	0.003	0.013	1
MANEAL	0.0425683	-0.902952	0.017	0.04	1
CCDC122	0.0425815	-0.887249	0.031	0.06	1
PP2D1	0.0425884	-1.58313	0.003	0.013	1
ENSG00000285877	0.0426524	-1.54506	0.003	0.013	1
GPR137C	0.0427165	-1.58792	0.003	0.013	1
HRG-AS1	0.0427165	-1.89312	0.003	0.013	1
CSTF3	0.042721	2.16269	0.049	0.013	1
GOLGA5	0.0427394	-0.20957	0.108	0.168	1
CTSF	0.0427844	1.47297	0.077	0.034	1
CD101-AS1	0.042845	-1.58623	0.003	0.013	1
PER1	0.0428972	-0.402805	0.026	0.054	1
C4orf19	0.0429093	-1.58517	0.003	0.013	1
MAP3K10	0.0430455	-0.886307	0.026	0.054	1
CENPL	0.0431654	-0.317616	0.039	0.074	1
BABAM2	0.0432713	-0.276825	0.151	0.221	1
OTUD6B-AS1	0.043346	-0.164896	0.181	0.262	1
AMPD3	0.0433755	-1.06992	0.026	0.054	1
GABARAPL2	0.0434917	0.392041	0.638	0.691	1
ENSG00000289394	0.043532	-1.34556	0.01	0.027	1
RNF34	0.0435738	-0.119451	0.206	0.295	1
KDM6B	0.0436001	-0.460669	0.035	0.067	1
STARD4	0.0436097	2.01674	0.049	0.013	1
PWWP2A	0.0436814	-0.371521	0.088	0.141	1
BRPF3-AS1	0.0437128	-1.18264	0.006	0.02	1
WASHC5	0.0437809	-0.341974	0.1	0.154	1
ING2	0.0437837	-0.4065	0.084	0.134	1
GIT1	0.0437841	-0.652216	0.065	0.107	1
ENSG00000219410	0.0438001	-0.74635	0.017	0.04	1
PML	0.0438932	-0.163707	0.167	0.242	1
YAE1	0.0439561	-0.280303	0.058	0.101	1
YTHDF3	0.0440214	-0.233321	0.109	0.168	1
EDRF1-AS1	0.0440748	-1.39134	0.01	0.027	1
MCM7	0.0441308	-0.168789	0.048	0.087	1
GART	0.0441489	-0.149848	0.138	0.208	1
STK40	0.0441552	-0.22148	0.098	0.154	1
ZBTB2	0.0441855	-0.509021	0.116	0.174	1
ZNFX1	0.0442061	-0.218597	0.218	0.302	1
MAPKAPK5-AS1	0.0442229	-0.332603	0.163	0.235	1
ADCY3	0.0443989	-0.74587	0.026	0.054	1
MKLN1	0.0444218	-0.260655	0.232	0.322	1
BBX	0.044437	-0.15851	0.257	0.356	1
DHX40	0.0444469	1.57842	0.077	0.034	1
SLC11A2	0.0444944	-0.998521	0.022	0.047	1
MINDY3	0.0444977	-0.21706	0.073	0.121	1
RAB33A	0.0445947	0.998023	0.208	0.154	1
ENSG00000243305	0.0447224	-1.5616	0.014	0.034	1
MAPRE1	0.0447604	-0.2062	0.266	0.362	1
TIMM8A	0.0448064	3.26396	0.026	0	1
SACM1L	0.0449773	0.775356	0.222	0.168	1
PHKG2	0.0450503	-0.25542	0.126	0.188	1
CSRNP2	0.0452174	-0.994901	0.01	0.027	1
TRIM8	0.0452224	-0.19238	0.167	0.242	1
ENSG00000289858	0.045337	-1.0852	0.01	0.027	1
STX4	0.0454798	-0.134061	0.175	0.255	1
LINC02937	0.0455212	-0.455595	0.054	0.094	1
BAZ2B	0.0456541	-0.861229	0.022	0.047	1
SLC25A4	0.0457091	-0.533468	0.035	0.067	1
VPS37A	0.0457249	-0.176579	0.14	0.208	1
NOTCH2NLC	0.0457733	-0.297565	0.1	0.154	1
ENSG00000257925	0.0457778	-0.8854	0.01	0.027	1
TTC9	0.0457881	3.25028	0.026	0	1
SSB	0.0458421	-0.108708	0.394	0.537	1
SLC10A7	0.0458525	2.05212	0.048	0.013	1
IMPA1	0.0458769	-0.427508	0.101	0.154	1
ZNF226	0.0458944	-0.279541	0.099	0.154	1
WDR5B-DT	0.0459102	-0.805698	0.031	0.06	1
MAP3K13	0.0459888	-0.163682	0.089	0.141	1
SIAH2	0.0462213	-0.299952	0.165	0.235	1
PAPSS1	0.0462579	0.943494	0.213	0.161	1
TOB2	0.0464503	-0.206341	0.084	0.134	1
POLD3	0.0464669	-0.436753	0.049	0.087	1
KIAA1586	0.0464734	-0.447507	0.064	0.107	1
SNX19	0.0464783	-0.43429	0.075	0.121	1
IFI27L1.2	0.0466488	-0.313221	0.074	0.121	1
ARSK	0.0467723	-0.894114	0.045	0.081	1
B4GALT4	0.0467874	-0.315364	0.054	0.094	1
STK11	0.0468379	-0.394705	0.095	0.148	1
OSGEPL1	0.0469528	-0.797636	0.036	0.067	1
SFI1	0.047071	-0.152568	0.063	0.107	1
GSTK1	0.0471356	0.232312	0.797	0.859	1
IBTK.2	0.0471382	-0.28655	0.127	0.188	1
ENSG00000291177	0.0471671	-0.431194	0.049	0.087	1
DCTN6-DT	0.0471763	-0.580254	0.035	0.067	1
FANCM	0.0471981	-0.830513	0.018	0.04	1
ADGRE1	0.0472142	1.78247	0.048	0.013	1
EEF1AKMT1	0.0472402	0.82122	0.078	0.034	1
MICU1	0.0473221	-0.263456	0.131	0.195	1
VAV1	0.0473723	-0.324099	0.09	0.141	1
EDARADD	0.0473963	-0.316455	0.157	0.228	1
APEX2	0.0475306	-0.176584	0.119	0.181	1
ZMAT3	0.0475486	-0.425288	0.207	0.282	1
MTMR3	0.0476104	-0.386945	0.07	0.114	1
CIZ1	0.0476144	-0.247933	0.098	0.154	1
IDI1	0.0476918	-0.124479	0.198	0.282	1
CCDC14	0.0477512	-0.163441	0.104	0.161	1
ACSL6	0.0478794	-1.1359	0.014	0.034	1
COG1	0.0479781	-0.543367	0.045	0.081	1
SMPD1	0.0482806	-0.14738	0.115	0.174	1
ZGRF1	0.0484544	-1.41534	0.01	0.027	1
VSIG10	0.0485632	-0.503528	0.045	0.081	1
GAA.2	0.048594	-0.894856	0.031	0.06	1
GNB4	0.0486011	0.92435	0.084	0.04	1
SPPL2A	0.0486237	0.701389	0.348	0.315	1
ZNF605	0.0486736	-0.515852	0.04	0.074	1
ZNF2	0.0487538	-0.645423	0.026	0.054	1
PTRHD1	0.0487689	0.586779	0.287	0.221	1
P2RY10	0.0488228	-0.232857	0.145	0.215	1
TRIM52-AS1	0.0489053	-0.516432	0.05	0.087	1
H3C4	0.0489272	0.751291	0.204	0.148	1
TTC19	0.0489296	-0.117138	0.139	0.208	1
U2AF1	0.0491305	0.406099	0.522	0.523	1
FAM241A	0.0491958	-0.225932	0.1	0.154	1
ENSG00000288818	0.0492195	-0.469301	0.04	0.074	1
NBPF10	0.0492238	-0.327089	0.035	0.067	1
ENSG00000288772	0.0492534	-1.23267	0.01	0.027	1
RRP36	0.049265	-0.213908	0.236	0.322	1
METAP1	0.0492821	1.10001	0.139	0.087	1
SLK	0.0493053	-0.162485	0.213	0.295	1
ENSG00000273391	0.0493169	-1.26021	0.01	0.027	1
SAP30	0.0493187	-0.138677	0.23	0.322	1
ECHDC1	0.0493438	-0.119547	0.19	0.268	1
LRRC8D	0.0494508	1.13629	0.093	0.047	1
DAXX.6	0.0494558	-0.141002	0.237	0.329	1
RC3H1	0.0494977	-0.363813	0.2	0.275	1
SLC48A1	0.0495431	-0.473758	0.04	0.074	1
PPP1R3B.2	0.0496029	-0.29622	0.04	0.074	1
LINC00630	0.0496888	-0.867074	0.018	0.04	1
SNX27	0.0497437	-0.47067	0.066	0.107	1
C1orf216	0.0497964	-0.159554	0.093	0.148	1
KAT6B.2	0.0498957	-0.270614	0.137	0.201	1
NKIRAS2	0.049908	-0.350746	0.075	0.121	1
RP9	0.0499163	-0.102318	0.149	0.221	1
SLC20A1-DT	0.0499307	-0.493219	0.05	0.087	1
LINC01358	0.0499328	-0.593535	0.018	0.04	1
FXYD7	0.0499427	3.26103	0.025	0	1
ATAT1.7	0.0501049	-0.593652	0.014	0.034	1
ZNF280B.2	0.0502698	-1.5049	0.007	0.02	1
ENSG00000290460	0.0502698	-1.52205	0.007	0.02	1
CEP250-AS1	0.0502793	-0.193903	0.089	0.141	1
GPR35	0.0502864	2.54601	0.037	0.007	1
CEP57	0.0503074	-0.181273	0.224	0.309	1
APOBEC3D	0.0503234	-0.17185	0.136	0.201	1
CNIH1	0.0503362	0.717045	0.321	0.275	1
RABGGTB	0.050369	-0.113659	0.196	0.282	1
JTB-DT	0.0503758	-1.70132	0.007	0.02	1
LSM4	0.0504594	-0.129546	0.298	0.396	1
SPOUT1	0.0504666	-0.465883	0.06	0.101	1
ZNF708	0.0504769	-0.158604	0.14	0.208	1
ZNF141	0.0505525	-0.203754	0.073	0.121	1
GNPTG	0.0505937	0.642818	0.307	0.255	1
NIPBL	0.0506835	-0.113748	0.303	0.403	1
SEC14L2	0.0506975	2.20255	0.037	0.007	1
PLEKHA2	0.0507292	1.11832	0.146	0.094	1
DCTPP1	0.0507432	-0.463476	0.116	0.174	1
TMEM204	0.0507605	0.739391	0.225	0.168	1
C10orf88	0.0507632	-0.503737	0.045	0.081	1
MAP1LC3A	0.0507952	1.07297	0.16	0.107	1
ALCAM	0.0508048	-0.666722	0.036	0.067	1
TMEM238	0.0508054	0.524435	0.483	0.497	1
SH3BP1	0.0508586	-0.180694	0.273	0.376	1
ACO2	0.0509266	-0.147638	0.14	0.208	1
COX7A2	0.050931	0.292179	0.785	0.879	1
SMG9	0.0509477	-0.23709	0.069	0.114	1
TCEAL4	0.0509499	-0.911204	0.01	0.027	1
DLGAP3	0.050962	-1.3572	0.007	0.02	1
RLN2	0.0509784	2.49402	0.037	0.007	1
LIG1	0.0510052	-0.502353	0.041	0.074	1
PCID2	0.0511043	-0.216691	0.219	0.309	1
SPTSSA	0.0511944	-0.161367	0.074	0.121	1
TAF1	0.0512157	-0.417887	0.065	0.107	1
LHFPL5	0.0512303	-1.2529	0.007	0.02	1
HMGN3	0.0512442	0.45223	0.565	0.584	1
DPH2	0.0512561	-0.805609	0.018	0.04	1
SMURF1	0.0513342	1.5658	0.066	0.027	1
ENSG00000289826	0.0513857	-1.29418	0.018	0.04	1
CEP76	0.0515492	-0.388504	0.035	0.067	1
KRBOX5	0.0516602	-0.207661	0.131	0.195	1
ENSG00000203279	0.0517876	-0.773423	0.018	0.04	1
DDX50	0.0518163	-0.22119	0.182	0.262	1
IGF2R	0.051829	-0.188734	0.287	0.389	1
DNAJB2	0.0520108	-0.352861	0.107	0.161	1
CNPY2-AS1	0.0520262	-0.59956	0.056	0.094	1
UTRN	0.0520766	-0.245339	0.276	0.362	1
RALB	0.0521238	1.11264	0.147	0.094	1
SAP30L-AS1	0.0521406	-1.12028	0.014	0.034	1
TNRC6A	0.0521788	-0.226954	0.161	0.228	1
PFDN6.5	0.0522052	-0.247139	0.064	0.107	1
PMPCB	0.0523472	-0.183282	0.239	0.329	1
BLM	0.0523761	1.38839	0.057	0.02	1
KIFBP	0.0523764	-0.353563	0.05	0.087	1
DUSP2	0.0524059	1.84677	0.074	0.034	1
RHOF	0.0524914	0.440669	0.508	0.503	1
NFIC	0.0526653	-0.301867	0.065	0.107	1
DNAJC27-AS1	0.0527076	-0.329426	0.026	0.054	1
REL	0.0527456	0.94632	0.194	0.141	1
GPBP1	0.0527635	-0.15383	0.336	0.443	1
ZCCHC2	0.0527669	-0.587732	0.116	0.168	1
GNB1	0.0528853	0.550349	0.391	0.362	1
ENSG00000269968	0.0529016	1.41173	0.084	0.04	1
JPX	0.0529543	-0.185233	0.121	0.181	1
PLCD1	0.0530129	-0.344981	0.09	0.141	1
INO80E	0.0531112	-0.217826	0.229	0.315	1
ALOX12P2.2	0.0531542	-2.51526	0.003	0.013	1
PAF1	0.0531689	-0.218173	0.126	0.188	1
ILF3-DT	0.0532916	-0.286208	0.096	0.148	1
LRRC8B	0.0533015	2.09174	0.047	0.013	1
ZNF440	0.0533135	3.24557	0.024	0	1
PDS5B	0.0533393	-0.245234	0.121	0.181	1
SHMT2	0.0533512	0.826142	0.197	0.141	1
TRNT1	0.053477	-0.165693	0.1	0.154	1
BUB1	0.0535655	-1.0028	0.018	0.04	1
KPNA1	0.0535725	-0.156316	0.146	0.215	1
CDK17	0.0536238	0.661183	0.39	0.369	1
ZNF571-AS1	0.0536799	-2.10229	0.003	0.013	1
ENSG00000228172	0.0537553	-2.0059	0.003	0.013	1
CIT	0.0537553	-1.98049	0.003	0.013	1
MYH9	0.0537697	-0.165886	0.594	0.758	1
DUS4L.2	0.053779	1.68398	0.047	0.013	1
DZIP3	0.0538242	-0.481116	0.036	0.067	1
AGAP4	0.0538309	-2.04536	0.003	0.013	1
CSF2	0.0538685	1.87775	0.056	0.02	1
CMTM3	0.0539097	0.433004	0.564	0.57	1
SP2-DT	0.053951	-0.240617	0.09	0.141	1
ENSG00000235586	0.0539822	-1.85428	0.003	0.013	1
LINC02362	0.054058	-2.01678	0.003	0.013	1
RTTN	0.0540926	-0.609794	0.041	0.074	1
OARD1	0.0541417	-0.125344	0.131	0.195	1
RBM42	0.0541629	-0.17432	0.324	0.436	1
SLC27A4	0.0541726	-0.642869	0.031	0.06	1
FARP1	0.0542099	-2.00437	0.003	0.013	1
SH3BGRL	0.054378	0.409263	0.549	0.577	1
TRAF3IP2	0.0544384	-1.60882	0.003	0.013	1
IER3-AS1	0.0544384	-1.79146	0.003	0.013	1
AKT2	0.0544661	-0.224936	0.069	0.114	1
HTATSF1	0.054481	-0.100477	0.309	0.423	1
GATA3-AS1	0.0544889	3.14411	0.024	0	1
FAM13A	0.0545045	-0.978843	0.023	0.047	1
EYS	0.0545147	-1.74316	0.003	0.013	1
SULT1A3	0.0545147	-1.75878	0.003	0.013	1
HMG20A	0.0545272	1.03289	0.132	0.081	1
LRRC2	0.0545633	2.09047	0.046	0.013	1
RIGI	0.054575	-0.17368	0.1	0.154	1
ATXN2	0.0546191	1.41904	0.099	0.054	1
ACTR3-AS1	0.0546353	-1.22936	0.018	0.04	1
ENSG00000226310	0.0546469	-0.591662	0.022	0.047	1
SLC24A1	0.0546677	-1.65537	0.003	0.013	1
DOP1A	0.0547181	-0.316366	0.065	0.107	1
SIRPB1	0.0547443	-1.56699	0.003	0.013	1
CERKL	0.0547443	-1.68865	0.003	0.013	1
ENSG00000236266	0.0547443	-1.56272	0.003	0.013	1
TBP	0.0547508	-0.263832	0.101	0.154	1
ASB6	0.0547649	-0.33211	0.045	0.081	1
HINT3	0.0548117	-0.482019	0.041	0.074	1
PPP1R9B	0.0548567	-0.354384	0.055	0.094	1
USP11	0.0548591	-0.727768	0.036	0.067	1
STIM2	0.0548733	-0.180126	0.18	0.255	1
SNURF	0.0549617	-0.510033	0.022	0.047	1
TBC1D25	0.0550999	-0.298752	0.065	0.107	1
MAP3K11	0.0551372	-0.223949	0.059	0.101	1
ENSG00000288018	0.0551946	-1.43196	0.01	0.027	1
MTA3	0.0552164	-0.514138	0.06	0.101	1
SH3GLB1	0.0552435	0.478634	0.495	0.483	1
ENSG00000289620	0.0552868	-1.16069	0.01	0.027	1
FOXP3	0.0552868	-1.05946	0.01	0.027	1
UBQLN2	0.0553686	-0.40019	0.098	0.148	1
PNPLA6	0.0554041	-0.29445	0.06	0.101	1
IFT88	0.0555043	-0.314144	0.05	0.087	1
B4GALT2	0.0556571	-1.07125	0.01	0.027	1
CRIP2	0.0556913	3.19945	0.024	0	1
UBE2M	0.055871	-0.106412	0.373	0.503	1
LINC03049	0.0559828	-1.11587	0.01	0.027	1
RCOR3	0.0559907	1.07031	0.183	0.134	1
MYEF2	0.0560179	1.43054	0.066	0.027	1
SIK3	0.0560454	-0.192781	0.192	0.268	1
MRPS2	0.0560675	-0.122616	0.15	0.221	1
CHTF18	0.0561228	-1.1516	0.01	0.027	1
PPIE	0.0563726	-0.18693	0.168	0.242	1
CARM1	0.0563781	-0.948485	0.046	0.081	1
ZDHHC2	0.0566749	0.982754	0.249	0.201	1
ZBTB41	0.0567176	1.75932	0.056	0.02	1
DVL2	0.056756	-0.349328	0.045	0.081	1
TBL3.2	0.0567814	-0.229007	0.06	0.101	1
OLIG3	0.0568069	1.90203	0.064	0.027	1
TMEM140	0.0568094	-0.16283	0.25	0.342	1
ATP6AP2	0.0568175	0.574885	0.446	0.43	1
ANKHD1-DT	0.0568799	-0.948636	0.018	0.04	1
ENO3	0.0569212	3.31101	0.024	0	1
RBMS2	0.0569212	3.08962	0.024	0	1
SMIM11	0.0569847	-0.250314	0.116	0.174	1
TRMT12	0.0570472	-0.742446	0.023	0.047	1
TNFAIP8L1	0.0570945	1.8244	0.055	0.02	1
SLC16A7	0.0571329	-0.957531	0.014	0.034	1
PGAP1	0.0572302	1.55688	0.056	0.02	1
NCBP3	0.057352	-0.323463	0.201	0.268	1
NUDT8	0.0573656	-0.562531	0.061	0.101	1
FUT8	0.0573714	0.680556	0.356	0.329	1
TNF.8	0.0575041	0.535039	0.424	0.376	1
AKAP1	0.0576917	-0.798646	0.023	0.047	1
RANGAP1	0.05771	-0.421745	0.072	0.114	1
B3GNTL1.2	0.0577873	-0.304452	0.071	0.114	1
NOA1	0.0578217	-0.224814	0.123	0.181	1
ANKRD10	0.0578412	0.685651	0.24	0.188	1
TMEM241	0.0578454	-1.80014	0.007	0.02	1
RMDN3	0.0579234	-0.282833	0.06	0.101	1
BLVRB	0.0579319	0.714438	0.212	0.154	1
FLI1	0.0579954	-0.171906	0.21	0.289	1
SSNA1	0.0580138	0.53692	0.473	0.47	1
ZNRD2-DT	0.058139	-1.72665	0.007	0.02	1
SLC9A7	0.0581795	3.25449	0.024	0	1
SPART	0.0582801	1.78562	0.064	0.027	1
CCNH	0.0582941	-0.157898	0.275	0.376	1
MYL6B	0.0584537	-0.377584	0.07	0.114	1
TIMM29	0.0584587	-0.268561	0.101	0.154	1
LINC01145.2	0.0584607	-0.241408	0.122	0.181	1
ZNRF2	0.058461	-0.161505	0.241	0.329	1
ENG	0.0585236	1.31003	0.106	0.06	1
PLAG1	0.0586112	-1.34409	0.007	0.02	1
TTI1	0.0586132	2.47376	0.035	0.007	1
SRSF8	0.0586605	-0.13592	0.192	0.268	1
MLLT1	0.0586946	1.77542	0.036	0.007	1
NEMF	0.0587001	-0.209271	0.189	0.262	1
RPUSD2	0.0587037	-0.348323	0.055	0.094	1
NAA16	0.0587903	-0.212221	0.091	0.141	1
BAHD1	0.0587973	-0.602954	0.037	0.067	1
LEPROTL1	0.0587997	0.453609	0.615	0.711	1
STK17A	0.0588791	0.173236	0.842	0.906	1
SLC25A30	0.0589723	-0.579397	0.032	0.06	1
FDXR	0.0590392	-0.200068	0.197	0.275	1
YWHAZ	0.0590418	0.205554	0.88	0.966	1
DNAJC14	0.0590794	-0.512402	0.041	0.074	1
H2AC16	0.0591109	2.38498	0.035	0.007	1
EHBP1L1	0.0591338	-0.14291	0.09	0.141	1
TCFL5	0.0592655	-0.280255	0.055	0.094	1
CDK2AP2	0.0593019	-0.176894	0.517	0.651	1
TG	0.0593256	-1.01966	0.007	0.02	1
ENTPD1	0.0593416	1.44136	0.097	0.054	1
TRAPPC14	0.0593801	-0.723384	0.027	0.054	1
AGA	0.0593867	0.776217	0.191	0.134	1
TMPPE	0.0595054	-1.31567	0.007	0.02	1
NEAT1	0.0596247	0.387476	0.554	0.55	1
GSPT2	0.0596306	-0.547615	0.046	0.081	1
RANGRF	0.0596337	-0.117903	0.186	0.262	1
ENSG00000235111	0.0598059	-1.12966	0.007	0.02	1
EEPD1	0.0599644	2.06579	0.054	0.02	1
NCOA2	0.0601223	-0.168318	0.172	0.242	1
ATG14	0.0601347	0.896787	0.188	0.134	1
SDHA	0.0602057	-0.152908	0.291	0.389	1
INTS10	0.0603442	-0.123282	0.174	0.248	1
PTRH2	0.0603544	-0.39423	0.077	0.121	1
CWF19L1	0.0603769	1.34131	0.074	0.034	1
APOBR	0.0604287	2.36218	0.035	0.007	1
CHASERR	0.0604721	-0.166989	0.604	0.758	1
NOP14-AS1	0.0605738	-0.221781	0.065	0.107	1
DNAJC18	0.0606042	2.04552	0.054	0.02	1
GZF1	0.0606798	-0.578605	0.032	0.06	1
SCAF4	0.0607343	1.10276	0.142	0.094	1
ADAM9.2	0.0607838	3.19115	0.023	0	1
ENSG00000267598	0.0607838	3.24789	0.023	0	1
CRY2	0.0608545	-0.606367	0.037	0.067	1
PNO1	0.0608749	-0.609538	0.041	0.074	1
EEF1E1	0.0610035	-0.166388	0.158	0.228	1
TPGS2	0.061091	0.640711	0.291	0.242	1
PHF19	0.0611384	-0.217841	0.207	0.289	1
MOSPD1	0.0611515	1.79818	0.055	0.02	1
SUPT4H1	0.0612395	-0.124579	0.45	0.597	1
PRIM1	0.0612725	1.29686	0.074	0.034	1
ARHGDIA	0.0613601	-0.144106	0.601	0.711	1
CCL5.2	0.0614412	-0.160038	0.996	1	1
ENTREP2.2	0.061603	-0.670445	0.047	0.081	1
FYN	0.0616111	-0.151963	0.346	0.45	1
SPATS2L	0.0617055	0.838406	0.23	0.181	1
ENTPD1-AS1	0.0617604	-0.144368	0.086	0.134	1
PPRC1	0.0617604	-1.0939	0.019	0.04	1
OSBPL8	0.0617665	-0.19901	0.423	0.523	1
ELP5.2	0.0617992	-0.152193	0.194	0.268	1
BUD13	0.061825	1.16876	0.12	0.074	1
GNAQ	0.0618671	-0.242582	0.097	0.148	1
MED16.2	0.0618817	-0.355626	0.066	0.107	1
TUT4	0.0619731	-0.122277	0.291	0.389	1
TTLL11	0.0620291	-1.04072	0.01	0.027	1
DHRS2	0.0621313	3.14238	0.023	0	1
KLF2	0.0621313	3.51846	0.023	0	1
RIMS2	0.0621313	3.11231	0.023	0	1
MIR3677HG	0.0621313	3.2077	0.023	0	1
GRAP	0.0621313	3.11355	0.023	0	1
SAR1B	0.0621456	-0.197052	0.228	0.309	1
TBC1D12	0.0621711	0.979935	0.035	0.007	1
S1PR4	0.0621937	-0.136899	0.521	0.617	1
LINC01215	0.0621983	-0.879398	0.019	0.04	1
FAN1.2	0.0622069	-0.760874	0.032	0.06	1
ENSG00000176593	0.0622136	2.43786	0.035	0.007	1
RAD54L2	0.0622275	-0.128052	0.07	0.114	1
ENSG00000262823	0.0623242	-0.218422	0.036	0.067	1
ALG14	0.0623281	1.43754	0.045	0.013	1
ELP2	0.0623309	1.16184	0.119	0.074	1
NFRKB	0.0624185	-0.335075	0.041	0.074	1
DUSP14.2	0.0625365	-0.235407	0.081	0.128	1
SLC44A1	0.062584	-1.08623	0.01	0.027	1
ANP32A	0.0627156	0.544958	0.465	0.47	1
CACNA1C.2	0.0627869	-0.971468	0.01	0.027	1
MOV10	0.0627976	-0.682439	0.032	0.06	1
RAB5C	0.0629125	0.511614	0.476	0.47	1
GCLC	0.0629611	-0.124237	0.08	0.128	1
ENSG00000285535	0.0630412	-0.91037	0.01	0.027	1
ENSG00000272173	0.0630412	-0.884377	0.01	0.027	1
SLC35F2	0.0632139	2.35585	0.035	0.007	1
TMPO-AS1	0.0632375	1.9197	0.054	0.02	1
ABHD8	0.0633324	2.26662	0.035	0.007	1
MAN1B1-DT	0.0633328	-0.794361	0.014	0.034	1
MKNK1	0.0633373	-0.160489	0.127	0.188	1
VRK1	0.0633684	-0.205351	0.102	0.154	1
PALS2	0.0633713	1.9218	0.045	0.013	1
IMP4	0.0634303	-0.146061	0.138	0.201	1
ABHD3	0.0634397	-0.117415	0.197	0.275	1
CYB561A3	0.0634548	-0.246285	0.065	0.107	1
WDR12	0.0634794	-0.604531	0.028	0.054	1
NANOS3.2	0.0635302	-0.807891	0.023	0.047	1
CCDC74A	0.0635316	1.59376	0.064	0.027	1
KNOP1	0.0635805	-0.587287	0.042	0.074	1
TGIF1	0.0635882	-0.130077	0.164	0.235	1
GLE1	0.0636307	-0.169505	0.097	0.148	1
VDAC2	0.0637059	0.440902	0.567	0.584	1
NDRG3	0.0637064	0.87638	0.206	0.154	1
MAPK9	0.0637106	-0.163684	0.118	0.174	1
PRKAA1	0.06372	-0.171182	0.108	0.161	1
DNAL4	0.0638389	-0.443979	0.047	0.081	1
GCSH.2	0.0638667	1.28308	0.112	0.067	1
HAUS2	0.0639644	-0.118643	0.117	0.174	1
GMCL1	0.0639828	-0.355337	0.156	0.221	1
USP22	0.0640531	-0.177182	0.233	0.322	1
SEC16A	0.0640583	-0.175575	0.095	0.148	1
REST	0.0642756	-0.130109	0.392	0.503	1
PPP1R15A	0.0643714	-0.244516	0.238	0.322	1
MAN2A1	0.064416	-0.416069	0.072	0.114	1
CALM2	0.0645418	0.217542	0.791	0.846	1
COMMD4	0.0645685	-0.152854	0.128	0.188	1
BAX	0.064628	-0.107872	0.914	0.973	1
GCNT1	0.0648164	0.647965	0.315	0.275	1
HNRNPH1.2	0.0648446	-0.204756	0.201	0.275	1
EXOC5	0.0648759	1.04061	0.169	0.121	1
CCDC174	0.064879	-0.180739	0.206	0.282	1
STAP1	0.0649707	0.819697	0.035	0.007	1
KDM5C	0.0650147	-0.306283	0.061	0.101	1
OSBP	0.0651085	-0.195538	0.222	0.309	1
ENSG00000251661	0.0651175	-0.651373	0.019	0.04	1
KANSL1L	0.0653732	-1.11076	0.023	0.047	1
OPA3	0.0654303	-0.597746	0.023	0.047	1
APOL1	0.0654826	-0.207399	0.071	0.114	1
PSMA4	0.065547	-0.134461	0.313	0.416	1
GPRIN1	0.0655904	-1.16437	0.015	0.034	1
ATPSCKMT	0.0656091	1.6703	0.063	0.027	1
FBH1	0.0657836	-0.214764	0.087	0.134	1
VPS26B	0.065916	-0.126461	0.183	0.262	1
BID	0.0659349	-0.254617	0.087	0.134	1
CD96	0.0660982	-0.112125	0.895	0.953	1
CD200R1	0.0661065	0.628759	0.122	0.074	1
TCF12	0.0661814	0.935756	0.172	0.121	1
C11orf65	0.066203	-1.36311	0.011	0.027	1
NDUFAF7	0.0662768	-0.628744	0.047	0.081	1
GPR132	0.0662847	-0.113544	0.106	0.161	1
CARS2	0.0662865	-0.155572	0.076	0.121	1
TYMS	0.0663206	2.49728	0.034	0.007	1
CDC42EP3	0.0663422	0.471893	0.494	0.51	1
VPS52.7	0.0664536	-0.382261	0.042	0.074	1
COA5	0.0665264	-0.199036	0.169	0.235	1
ALS2	0.0666034	-0.875371	0.042	0.074	1
MRPS33	0.0667125	-0.160313	0.171	0.242	1
UBE2Q1	0.0667655	-0.223051	0.192	0.268	1
COPS2	0.0667906	0.83968	0.302	0.275	1
FMNL2	0.0668713	-0.880976	0.019	0.04	1
ENSG00000289375	0.0669758	-2.89521	0.004	0.013	1
DNAJA1	0.0671173	0.417643	0.525	0.503	1
XPA	0.0671886	-0.10853	0.142	0.208	1
ENSG00000258657	0.0672071	-1.35456	0.011	0.027	1
AQP11	0.0672364	-1.55759	0.007	0.02	1
ETV7	0.0672663	-0.395846	0.042	0.074	1
APLP1	0.0673287	-1.96184	0.004	0.013	1
FOXD2	0.0673287	-2.17206	0.004	0.013	1
NBEAL2	0.0673387	-0.323456	0.061	0.101	1
MICU3	0.0674419	-0.403805	0.037	0.067	1
ZBTB10	0.0675058	-1.85922	0.004	0.013	1
CYS1	0.0676137	2.07749	0.044	0.013	1
RRP12	0.0677609	-1.25137	0.007	0.02	1
CD109-AS1	0.0677721	-1.5907	0.004	0.013	1
ZSCAN23	0.0677721	-1.61806	0.004	0.013	1
ENSG00000260894	0.0677721	-1.58391	0.004	0.013	1
BAIAP2	0.0677721	-1.78082	0.004	0.013	1
ITPR1-DT	0.0677721	-1.81694	0.004	0.013	1
tat	0.0678415	3.24568	0.022	0	1
ABCA2	0.0678465	0.962214	0.054	0.02	1
LKAAEAR1	0.0678611	-1.56315	0.004	0.013	1
ENSG00000235979	0.0678611	-1.48641	0.004	0.013	1
LINC00943	0.0678925	-1.19213	0.007	0.02	1
PRSS36	0.0679501	-1.64826	0.004	0.013	1
ENSG00000275494	0.0679549	-1.30995	0.011	0.027	1
AMDHD1	0.0680393	-1.5224	0.004	0.013	1
PTGFRN	0.0680393	-1.34674	0.004	0.013	1
LAX1	0.0681051	-0.277092	0.098	0.148	1
INO80D-AS1.2	0.0681277	-0.230094	0.051	0.087	1
PNRC2	0.0681835	0.526064	0.39	0.376	1
ENSG00000289891	0.0682179	-1.47134	0.004	0.013	1
CAPRIN1	0.0682796	0.685159	0.299	0.255	1
ENSG00000288093	0.0682887	-1.2879	0.007	0.02	1
DLG5.2	0.0683073	-1.52483	0.004	0.013	1
RAB29	0.0683189	-0.306813	0.093	0.141	1
ENSG00000253200	0.0683549	-1.38899	0.007	0.02	1
GNA13	0.0683611	0.839815	0.302	0.268	1
CLCA4-AS1	0.0683853	-0.944426	0.011	0.027	1
ENSG00000288075	0.0683968	-1.50399	0.004	0.013	1
TAB1	0.0684026	-0.45884	0.052	0.087	1
LRCH4	0.0684105	-0.248855	0.082	0.128	1
DTNBP1	0.0684405	-0.143554	0.118	0.174	1
SYNCRIP	0.0685005	0.950437	0.237	0.195	1
ARL13B	0.0685466	1.64612	0.044	0.013	1
TCEAL8	0.0685474	-0.469195	0.032	0.06	1
SLC25A29	0.0685647	-0.563823	0.037	0.067	1
H1-5	0.0686226	1.98724	0.044	0.013	1
CCR5	0.0686534	-0.230765	0.087	0.134	1
ZNF582	0.0686645	-0.717344	0.019	0.04	1
ENSG00000288838	0.0687095	-1.08896	0.011	0.027	1
DDX42	0.068722	-0.107004	0.197	0.275	1
WASHC1	0.0687778	-0.335109	0.042	0.074	1
MEF2A	0.0688213	-0.152712	0.176	0.248	1
MRPS21	0.0688302	0.399895	0.61	0.658	1
CHMP4A.2	0.0688747	-0.123178	0.379	0.51	1
ABHD17B	0.0689034	-0.187865	0.056	0.094	1
SPDL1	0.0689623	-0.996688	0.019	0.04	1
ENSG00000288956	0.06902	-1.03432	0.007	0.02	1
GRB10	0.0690388	0.773175	0.063	0.027	1
DIMT1	0.0693446	0.814204	0.203	0.154	1
BISPR	0.0693482	-0.372779	0.072	0.114	1
NEK6	0.0693532	2.97151	0.022	0	1
PTPRC.2	0.0693861	0.117643	0.958	0.987	1
POFUT1	0.0694788	1.33545	0.072	0.034	1
RBM39	0.0695551	-0.130101	0.453	0.577	1
USP38	0.0696537	-0.213892	0.077	0.121	1
DDX56	0.0697169	-0.180285	0.097	0.148	1
ENSG00000261386	0.0697447	-0.92741	0.011	0.027	1
KRTCAP2	0.0697876	0.243603	0.797	0.846	1
NDUFC2	0.0698277	0.305782	0.673	0.725	1
CTPS2	0.0698301	-0.983563	0.019	0.04	1
ESYT2	0.0698458	0.80249	0.176	0.128	1
CMC4	0.0698653	-0.634171	0.015	0.034	1
LTO1	0.0698687	-0.39087	0.062	0.101	1
MAN1A1	0.069981	-0.27675	0.094	0.141	1
ING1	0.0700675	-0.397713	0.062	0.101	1
NKIRAS1	0.0700771	-0.467689	0.019	0.04	1
ZBTB5	0.070119	-0.411949	0.019	0.04	1
PELO	0.0701384	-0.133213	0.128	0.188	1
THAP11	0.0701914	-0.14119	0.283	0.383	1
RRP8	0.0703675	-0.158484	0.093	0.141	1
MPHOSPH10	0.0703759	-0.139983	0.122	0.181	1
CRYZ	0.0703898	0.845834	0.171	0.121	1
STUB1	0.0704674	0.532633	0.48	0.477	1
MTCH1	0.0704904	0.515786	0.376	0.342	1
PIGB	0.0705283	-0.272732	0.072	0.114	1
PCYT1A	0.070578	-0.208312	0.097	0.148	1
SLC35E2B	0.0705925	-0.483313	0.074	0.114	1
PPM1B	0.0706872	-0.295305	0.156	0.221	1
ALDH16A1	0.0707546	-0.248973	0.077	0.121	1
SGK3	0.0708346	1.88574	0.044	0.013	1
OXCT1	0.0708806	0.989159	0.135	0.087	1
ZNF888	0.0709004	3.062	0.021	0	1
PIR	0.0709073	-0.241704	0.13	0.188	1
OTUD6B	0.0709164	-0.602767	0.028	0.054	1
DHRS12	0.0709507	1.84218	0.044	0.013	1
KDM5B	0.0710976	-0.128137	0.268	0.356	1
HLA-DPB1.8	0.0712013	-0.178329	0.732	0.826	1
HUWE1	0.0712924	0.740328	0.246	0.195	1
RLIM	0.0714475	1.02953	0.105	0.06	1
MAP1S	0.0715081	-0.154062	0.128	0.188	1
FBF1	0.0715928	-0.952664	0.019	0.04	1
ZCCHC10	0.0716243	1.03554	0.12	0.074	1
PTAR1	0.0717069	0.87508	0.158	0.107	1
JHY	0.071863	-0.231696	0.089	0.134	1
MAGOHB	0.0719137	-0.234751	0.077	0.121	1
ZNF384	0.0719172	-0.321032	0.11	0.161	1
RORA-AS1	0.0720536	-0.619792	0.024	0.047	1
METTL6	0.072073	-0.367577	0.057	0.094	1
MTG1	0.0722193	-0.255775	0.115	0.168	1
DOK4	0.0722762	-1.00189	0.015	0.034	1
SIRT3	0.0723882	-0.231917	0.062	0.101	1
TXLNA	0.0724009	-0.256454	0.108	0.161	1
VAMP8	0.07242	0.347771	0.647	0.658	1
RNF139-DT	0.072469	-0.908669	0.015	0.034	1
CAMSAP2	0.0724838	3.06512	0.021	0	1
OIP5-AS1	0.0724918	-0.21396	0.198	0.275	1
ATP1A3	0.0726139	-0.99927	0.015	0.034	1
GPATCH1	0.0726328	-0.698747	0.043	0.074	1
PSEN2	0.072759	-1.04797	0.015	0.034	1
EPS15-AS1	0.072788	-0.933772	0.019	0.04	1
ZNF687	0.0727893	-0.545129	0.024	0.047	1
CASP9	0.0728769	-0.268402	0.037	0.067	1
ZKSCAN3	0.0730032	-0.734979	0.019	0.04	1
HMG20B	0.0731028	0.729971	0.218	0.168	1
ANKRD46	0.0732804	-0.531994	0.047	0.081	1
EIF2AK3	0.0733405	-0.447165	0.063	0.101	1
TCAF1	0.0734364	-0.395421	0.067	0.107	1
LARP7	0.073437	-0.126634	0.219	0.295	1
ARMH4	0.0735493	2.1041	0.033	0.007	1
ABHD17A	0.0737	-0.113973	0.518	0.691	1
GSKIP	0.0737184	1.0804	0.133	0.087	1
SMARCB1.2	0.0739931	0.671547	0.197	0.148	1
ATP5F1B	0.0740472	-0.105556	0.72	0.859	1
PAX8	0.0741045	2.88368	0.021	0	1
SLC1A4	0.074116	0.567611	0.323	0.275	1
CDK16	0.0741748	-0.22063	0.052	0.087	1
SH3BP5-AS1	0.0741791	-1.08838	0.011	0.027	1
SNX12	0.0741931	-0.244763	0.062	0.101	1
NUP54	0.074201	-0.208789	0.125	0.181	1
DARS1-AS1	0.0742725	-0.824855	0.015	0.034	1
KIAA1328	0.0742984	-0.358768	0.042	0.074	1
HMGB2	0.0743786	0.291196	0.585	0.557	1
AP2B1	0.0744012	-0.150681	0.264	0.356	1
CEP85L	0.0744402	-0.132755	0.225	0.302	1
AIDA	0.0745191	0.831519	0.201	0.154	1
CARHSP1	0.074601	0.618084	0.348	0.322	1
MAP1LC3B	0.0746497	0.210195	0.738	0.779	1
FAM32A	0.0746683	-0.184007	0.261	0.356	1
SUSD6	0.074675	1.1375	0.118	0.074	1
PPP1CB	0.0747336	0.930683	0.235	0.195	1
PDCL	0.074912	1.06324	0.178	0.134	1
NME7	0.0750307	0.924449	0.154	0.107	1
GRINA	0.0750776	-0.132124	0.181	0.248	1
SRP68	0.0750951	-0.171814	0.174	0.242	1
CHAF1A	0.0751878	-0.316171	0.028	0.054	1
MIGA1	0.0751988	-0.136597	0.077	0.121	1
BDNF-AS	0.0752704	-1.09959	0.011	0.027	1
CCDC43	0.0755161	0.971728	0.088	0.047	1
ENSG00000287645	0.0755208	1.54919	0.085	0.047	1
PIP4K2C	0.0756417	-0.315316	0.073	0.114	1
RAI1	0.075667	-0.791027	0.024	0.047	1
HTT	0.0757129	1.25249	0.109	0.067	1
TMEM129	0.0757294	-0.33933	0.052	0.087	1
ENSG00000269825	0.0757634	2.97675	0.021	0	1
MINDY1	0.0757634	2.92436	0.021	0	1
SYNJ1	0.0757824	-0.377996	0.083	0.128	1
FMC1	0.0757865	-0.156928	0.183	0.255	1
C8orf88	0.0757919	-1.16882	0.011	0.027	1
RNF121	0.0758158	-0.357331	0.083	0.128	1
LINC01550	0.0759082	-1.08738	0.011	0.027	1
ZNF124	0.0760411	2.16777	0.042	0.013	1
CEP128	0.0761271	-0.113549	0.032	0.06	1
RNF157	0.0761701	-0.192051	0.067	0.107	1
TMEM41B	0.0762704	-0.162065	0.114	0.168	1
NDC80	0.0762973	-0.522026	0.053	0.087	1
DCAF1	0.0763281	-0.164527	0.062	0.101	1
MCM8	0.0763659	-1.31496	0.007	0.02	1
TMEM182	0.0764332	-1.12473	0.011	0.027	1
NOP10.2	0.0764628	0.361154	0.66	0.711	1
EIF2AK3-DT	0.0766522	-1.15964	0.007	0.02	1
LRRN3	0.0767173	-0.550534	0.015	0.034	1
PLSCR1	0.0768031	-0.270648	0.052	0.087	1
SNHG17	0.0768084	-0.349947	0.053	0.087	1
SLC26A6	0.0770024	-0.41933	0.048	0.081	1
AGRN	0.0770113	-1.37582	0.007	0.02	1
CDCA8	0.0770917	-1.25449	0.015	0.034	1
ENSG00000291121	0.0774616	2.9596	0.021	0	1
C1orf162	0.0774616	2.93946	0.021	0	1
KHNYN	0.0776219	-0.146624	0.072	0.114	1
RBM18	0.0776238	-0.109371	0.165	0.235	1
MLLT6.2	0.0776461	-0.25658	0.099	0.148	1
PEX2	0.0777609	0.897418	0.149	0.101	1
HSPBAP1	0.0778779	-0.854612	0.033	0.06	1
CCDC120.2	0.0778788	-0.990653	0.007	0.02	1
CACYBP	0.0780208	0.325068	0.611	0.664	1
ZNF674-AS1	0.0780241	-0.925837	0.007	0.02	1
SORL1	0.0781336	0.600588	0.313	0.268	1
RITA1	0.0781498	-0.24012	0.057	0.094	1
NLE1	0.078156	-0.996592	0.015	0.034	1
AP3M1	0.0781717	0.997143	0.147	0.101	1
WDR5	0.0782093	-0.319714	0.074	0.114	1
ESRRA	0.078447	-0.350244	0.073	0.114	1
BCL7B	0.0784923	-0.158036	0.261	0.342	1
TIGD5.2	0.0787593	-0.296939	0.038	0.067	1
RFK	0.0789227	-0.200017	0.088	0.134	1
SPNS3	0.078984	-0.133417	0.108	0.161	1
LIMS1	0.0790416	0.781649	0.237	0.188	1
SERGEF	0.0790556	0.966672	0.13	0.087	1
ENSG00000248969	0.0791999	2.82214	0.02	0	1
RFESD	0.0791999	3.0577	0.02	0	1
NSMCE2	0.0792376	-0.233645	0.141	0.201	1
MINCR	0.0793423	-0.395183	0.058	0.094	1
FOXO1	0.0794865	-0.165833	0.082	0.128	1
DHX33	0.0795843	-0.670156	0.029	0.054	1
EP300	0.0798239	-0.132077	0.132	0.188	1
PSMG3	0.0799345	-0.125591	0.088	0.134	1
YIF1A	0.07999	0.78579	0.306	0.282	1
ZNF585B	0.079998	1.43589	0.069	0.034	1
POGLUT1	0.0800159	0.973967	0.069	0.034	1
MSANTD3	0.080082	1.11705	0.11	0.067	1
MADD	0.0801642	-0.318396	0.058	0.094	1
UBA6	0.0801915	-0.258459	0.131	0.188	1
WDR48	0.0802355	-0.117662	0.136	0.195	1
KHDRBS1	0.0802444	0.354781	0.623	0.644	1
DYNLL2	0.0804231	-0.312973	0.089	0.134	1
SLC25A35	0.0807167	-0.710276	0.02	0.04	1
LINC02391	0.0807906	-0.882122	0.015	0.034	1
GGT7	0.0809796	2.91228	0.02	0	1
ZBTB34	0.0809796	2.88016	0.02	0	1
GTF3A	0.0810789	0.424901	0.561	0.597	1
MTA2	0.0811374	-0.162581	0.109	0.161	1
MUL1	0.0811913	-0.145514	0.072	0.114	1
EIF5	0.0813326	-0.136903	0.156	0.221	1
TOX4	0.0813996	-0.208201	0.246	0.322	1
MSRA.2	0.0814181	2.01153	0.042	0.013	1
BRD7	0.0816926	0.468119	0.364	0.315	1
ZKSCAN8	0.0817138	-0.373505	0.043	0.074	1
RINL.2	0.0817504	-0.102713	0.14	0.201	1
MCEE	0.0817731	-0.332918	0.084	0.128	1
MIOS	0.0817903	1.72273	0.052	0.02	1
CFDP1	0.0818283	0.838851	0.217	0.174	1
ELP4	0.0819449	-0.157187	0.104	0.154	1
MORF4L2-AS1	0.0821038	-1.65106	0.004	0.013	1
QRICH2	0.0821038	-2.22275	0.004	0.013	1
DPY19L2P2.4	0.0821038	-1.83611	0.004	0.013	1
BAG3	0.0821639	1.01198	0.132	0.087	1
ENSG00000289585	0.0822051	-2.02118	0.004	0.013	1
NCF4	0.0822086	0.457731	0.471	0.47	1
ENSG00000277602	0.0823065	-1.97118	0.004	0.013	1
ABHD14B	0.0824202	-0.209402	0.34	0.436	1
SNX30	0.0824752	1.71076	0.042	0.013	1
SRD5A3	0.082496	-0.256966	0.038	0.067	1
PBXIP1	0.0825433	-0.189198	0.397	0.497	1
UBTD2	0.0825861	1.97061	0.042	0.013	1
LRRC37A5P.2	0.0826112	-1.73933	0.004	0.013	1
ENSG00000288612	0.082713	-1.55464	0.004	0.013	1
MTFP1	0.0827507	-0.172654	0.083	0.128	1
PRRG2	0.0828149	-1.6226	0.004	0.013	1
MED12L	0.0828963	1.9813	0.032	0.007	1
STAU2	0.0829253	-0.136224	0.12	0.174	1
SPAG9	0.0829795	-0.189042	0.241	0.329	1
APOBEC3H	0.0830491	-0.190787	0.265	0.342	1
WDR36	0.0832288	1.24838	0.078	0.04	1
CHCHD4	0.0832795	-0.40949	0.048	0.081	1
CREB3L2	0.0833323	-0.110952	0.115	0.168	1
DLGAP1	0.0834284	-1.08443	0.004	0.013	1
ENSG00000289030	0.0834284	-1.65426	0.004	0.013	1
SENP3	0.0834679	-0.813084	0.024	0.047	1
ENSG00000230615	0.0836337	-1.33146	0.004	0.013	1
ENSG00000290569	0.0836354	1.05171	0.032	0.007	1
ENSG00000289979	0.0837365	-1.31448	0.004	0.013	1
LIMD1-AS1	0.0838394	-1.22026	0.004	0.013	1
PURPL	0.0839227	0.724963	0.148	0.101	1
PRPF4B	0.0839798	-0.206308	0.263	0.342	1
ABHD15-AS1	0.0840235	-0.892	0.011	0.027	1
CLHC1	0.0841515	-0.938332	0.015	0.034	1
TARS1	0.0841878	-0.370145	0.191	0.255	1
FAM219A	0.0842067	2.01986	0.031	0.007	1
IFITM3	0.0842832	-0.314384	0.141	0.195	1
FBXO31	0.0845595	-0.314988	0.069	0.107	1
C9orf85	0.0845673	-0.325772	0.063	0.101	1
TMEM39B	0.0845806	-0.206044	0.053	0.087	1
NOC3L	0.0845841	-0.397237	0.059	0.094	1
OSMR	0.0846671	3.18473	0.02	0	1
RALA	0.0847921	0.568223	0.428	0.43	1
GOT2	0.0848797	-0.134359	0.083	0.128	1
AK6.2	0.0849283	0.869182	0.168	0.121	1
IFFO1	0.0849332	1.21378	0.061	0.027	1
CISD1	0.0849856	-0.486012	0.122	0.174	1
NUCB2	0.0850052	0.909593	0.166	0.121	1
WTAP	0.0852414	0.498112	0.465	0.49	1
TMEM106A	0.0852555	-1.59044	0.007	0.02	1
API5	0.0853497	0.825151	0.22	0.174	1
COX7B	0.0853592	-0.101894	0.529	0.691	1
TCF4	0.0854443	1.30576	0.069	0.034	1
PTPN11	0.0854877	0.795242	0.218	0.174	1
HIGD1A	0.0854884	-0.155369	0.067	0.107	1
ARID2	0.0856616	-0.237171	0.139	0.195	1
VDAC1	0.0859681	0.472289	0.514	0.544	1
VAV2	0.0860287	-1.54416	0.007	0.02	1
SMC1A	0.0860457	-0.227514	0.157	0.215	1
NOL3	0.0860972	2.00258	0.031	0.007	1
KDM3A	0.0863202	-0.3571	0.091	0.134	1
UTP14A	0.0863309	-0.346856	0.059	0.094	1
ZDHHC17	0.0863496	-0.192427	0.053	0.087	1
NDUFB4	0.0864088	0.258377	0.619	0.651	1
ERGIC3	0.0864653	0.518275	0.45	0.443	1
IFT172	0.0864953	-1.22283	0.007	0.02	1
TIAM1	0.0865773	2.98014	0.019	0	1
RRM2	0.0865773	3.04848	0.019	0	1
GPAT2	0.0865773	2.86185	0.019	0	1
MB21D2	0.0865781	1.34088	0.1	0.06	1
FAAP100	0.0866382	-0.807028	0.02	0.04	1
MISFA	0.0868075	-1.27001	0.007	0.02	1
MARCHF9	0.0868646	-0.162506	0.12	0.174	1
ASB16-AS1	0.0869281	-0.377182	0.048	0.081	1
CSNK1D	0.0870348	-0.159343	0.143	0.201	1
GIMAP8	0.0870752	-0.818274	0.024	0.047	1
ENSG00000289406	0.0871786	-0.562682	0.024	0.047	1
ENSG00000275807	0.087199	-1.24975	0.007	0.02	1
FASTKD1	0.0872543	-0.556642	0.034	0.06	1
ZNF20	0.0872982	2.09658	0.031	0.007	1
EZH1	0.0874784	-0.355459	0.14	0.195	1
ZNF776	0.0875529	-0.371589	0.02	0.04	1
ALDOC	0.0875837	1.42245	0.068	0.034	1
TTLL12	0.087713	-0.608125	0.024	0.047	1
LRRC61	0.0877257	-0.231258	0.079	0.121	1
NISCH	0.0877939	-0.210215	0.058	0.094	1
STRAP	0.0878876	0.623562	0.37	0.356	1
LEPROT	0.0880227	0.60292	0.233	0.188	1
BSPRY	0.0880674	-0.344893	0.064	0.101	1
MACO1	0.0880722	-0.245799	0.12	0.174	1
ANKZF1	0.0881079	-0.216256	0.112	0.161	1
ING5	0.0881206	1.20525	0.121	0.081	1
SDCBP2	0.0881446	-1.14201	0.007	0.02	1
SLC2A1	0.0882909	-0.250861	0.074	0.114	1
ABCG1	0.0883206	0.75034	0.217	0.168	1
LRCH1	0.0883424	-0.401479	0.075	0.114	1
PPP1R13B	0.0883522	2.32298	0.031	0.007	1
PHACTR4	0.0883554	-0.116419	0.104	0.154	1
SPTY2D1	0.0883859	-0.141859	0.132	0.188	1
TRIM34	0.0884342	1.25018	0.06	0.027	1
EEF1A2	0.0885333	2.95407	0.019	0	1
SYNGAP1.2	0.0885333	2.92284	0.019	0	1
ENSG00000253980	0.0885333	2.83927	0.019	0	1
MALINC1	0.088541	-0.892129	0.007	0.02	1
GSTCD	0.0886047	-1.74538	0.011	0.027	1
RAP2C-AS1	0.0886422	-0.204246	0.058	0.094	1
VKORC1L1	0.0886514	-0.123894	0.089	0.134	1
ZNF121	0.0886811	-0.527283	0.039	0.067	1
TRIM47	0.0886836	-0.224937	0.116	0.168	1
SH3BP2	0.0887349	-0.323062	0.043	0.074	1
TUBB6	0.088836	1.33942	0.084	0.047	1
ARHGEF6	0.0888525	0.745284	0.318	0.295	1
TACC3	0.0888684	0.856027	0.201	0.154	1
SLC31A2	0.0888882	2.13029	0.031	0.007	1
CFH	0.0888924	1.17481	0.031	0.007	1
TCEANC2	0.0889738	-0.320001	0.034	0.06	1
SFXN2	0.0890185	-0.918557	0.007	0.02	1
LIPE-AS1	0.0891691	-0.3992	0.049	0.081	1
LINC02341	0.0891811	1.19027	0.041	0.013	1
MDFIC	0.0892337	-0.17558	0.446	0.577	1
RIPK1	0.0892919	0.946625	0.185	0.141	1
METTL26	0.0894842	0.610808	0.412	0.403	1
CWC22	0.089547	-0.458239	0.147	0.201	1
MAP9	0.0897304	-1.12395	0.016	0.034	1
PHLDA2.2	0.0897952	2.48791	0.031	0.007	1
SBF2	0.0898371	-0.4644	0.039	0.067	1
THOC7	0.0898888	0.579996	0.331	0.289	1
IDNK	0.0899051	-0.240471	0.079	0.121	1
LYPLAL1	0.0899582	-0.43579	0.091	0.134	1
DLGAP1-AS1	0.0901242	-0.109743	0.157	0.221	1
ENSG00000287644	0.0902344	-0.96621	0.011	0.027	1
VPS11.2	0.0902602	-0.355333	0.07	0.107	1
LIMD1	0.0903462	-0.346954	0.038	0.067	1
DPH7	0.0904106	-0.119102	0.099	0.148	1
SFR1	0.0904884	-0.15324	0.063	0.101	1
CD9	0.0905363	2.89578	0.019	0	1
MICU2	0.0906705	0.118295	0.192	0.275	1
PEX13	0.0908035	-0.153673	0.095	0.141	1
CHCHD10.2	0.0908987	-0.109949	0.342	0.443	1
BCL2L13	0.0909489	-0.162582	0.095	0.141	1
KIAA0930	0.0910876	-0.976855	0.016	0.034	1
PRMT5	0.0911004	-0.520381	0.029	0.054	1
PARN.2	0.0912896	1.25932	0.106	0.067	1
GANAB	0.0913747	-0.190609	0.095	0.141	1
ENSG00000273080	0.0914891	-0.890329	0.011	0.027	1
HIF1A-AS3	0.0914891	-0.355954	0.038	0.067	1
ZNF84	0.0915066	-0.129703	0.1	0.148	1
MDH2	0.0915411	-0.107633	0.471	0.591	1
CASP8	0.0915713	0.592839	0.391	0.383	1
RFX5	0.0916142	-0.407048	0.07	0.107	1
CBLB	0.0916223	-0.191958	0.308	0.389	1
SAP30-DT	0.0916275	0.884878	0.05	0.02	1
CDC37L1	0.092052	-0.10399	0.132	0.188	1
ZFYVE26	0.092078	-0.698451	0.049	0.081	1
SLC25A42	0.092093	-0.26283	0.059	0.094	1
PIK3C3	0.0921452	1.28338	0.12	0.081	1
LINC00115	0.0922218	-0.739252	0.011	0.027	1
FOXO4	0.0922599	-0.699562	0.016	0.034	1
CNDP2	0.0924168	-0.317566	0.107	0.154	1
DENND4B	0.0924864	-0.492859	0.024	0.047	1
YIPF6	0.0924928	-0.231977	0.075	0.114	1
PCCA	0.092514	-0.165083	0.038	0.067	1
ZNF689	0.0925189	-0.912932	0.016	0.034	1
SCAI	0.0925752	-0.272158	0.085	0.128	1
AMZ1	0.0925877	2.7556	0.019	0	1
ENSG00000286963	0.0925877	2.84038	0.019	0	1
OIP5	0.0925877	2.75719	0.019	0	1
LMAN2L	0.0925897	-0.343523	0.029	0.054	1
CDKN2D	0.0926344	-0.238769	0.169	0.228	1
SEC24B	0.0927057	-0.355743	0.137	0.195	1
MYO1E	0.0927427	1.02986	0.108	0.067	1
UQCC3	0.0928983	-0.217159	0.155	0.215	1
ST3GAL1	0.093056	-0.173306	0.188	0.255	1
BRAT1	0.0931112	-0.134152	0.127	0.181	1
LINC02863	0.0933638	1.65936	0.031	0.007	1
TEPSIN	0.0935569	-0.510666	0.039	0.067	1
CMTM7	0.093565	0.971752	0.19	0.148	1
UAP1L1	0.093597	-0.612269	0.02	0.04	1
ACTA2	0.0937904	-0.217872	0.089	0.134	1
DYNC1LI1	0.0939176	-0.125509	0.159	0.221	1
DDX5	0.0942573	0.161455	0.842	0.893	1
OTUD5.2	0.0944372	-0.244027	0.129	0.181	1
SNAPC3	0.0945206	-0.203832	0.085	0.128	1
ODF2	0.0945228	-0.267019	0.074	0.114	1
CDC14A	0.0945477	0.830741	0.211	0.168	1
DIPK1A	0.0945991	0.76732	0.256	0.215	1
ZHX3	0.0946888	2.7597	0.018	0	1
MVD	0.0946893	-0.405236	0.119	0.168	1
DPEP2	0.0947192	1.56371	0.059	0.027	1
POLR3D	0.0947432	-0.116835	0.053	0.087	1
PLXNA3	0.0947583	-0.497064	0.016	0.034	1
GPALPP1	0.0948689	-0.35062	0.085	0.128	1
IER5L	0.0949243	-0.411764	0.039	0.067	1
ZNF671	0.0949717	-0.792769	0.035	0.06	1
HDDC3	0.0950944	-0.243991	0.106	0.154	1
TOR1AIP1	0.0951515	0.755249	0.298	0.268	1
AGPAT3	0.0951685	-0.180411	0.111	0.161	1
TNFRSF25	0.0951767	0.947025	0.101	0.06	1
TBC1D32	0.095415	-0.707767	0.035	0.06	1
RRM2B	0.0956785	0.62982	0.212	0.161	1
FBXO8	0.0957091	-0.181356	0.08	0.121	1
ZNF528-AS1	0.0957416	-0.640389	0.025	0.047	1
MTA1	0.0958103	-0.123842	0.105	0.154	1
CHD6	0.0958402	-0.223862	0.117	0.168	1
MVK	0.0958771	-0.368614	0.029	0.054	1
SARNP	0.0958972	-0.136519	0.248	0.336	1
RNF208	0.095909	-0.430551	0.016	0.034	1
ENSG00000259536	0.0959404	-1.50343	0.008	0.02	1
UBP1	0.0960117	-0.27971	0.059	0.094	1
ZNF641	0.0960218	-0.482143	0.049	0.081	1
MAPK11	0.0960966	-0.554002	0.029	0.054	1
TMEM229B	0.0960982	-0.456957	0.025	0.047	1
PICALM	0.0963186	0.747169	0.237	0.195	1
RETREG3	0.0964151	-0.424048	0.091	0.134	1
RASAL3	0.0964441	-0.135645	0.621	0.758	1
TMEM25	0.0965266	-1.3803	0.008	0.02	1
FAM66C	0.0965266	-1.43028	0.008	0.02	1
MFSD11	0.0965427	1.11184	0.121	0.081	1
CLPB	0.0966246	1.80988	0.03	0.007	1
VCPIP1	0.0966542	-0.376691	0.101	0.148	1
TBC1D15	0.0966554	-0.257924	0.086	0.128	1
HECW2-AS1	0.0967115	-0.179014	0.059	0.094	1
BRD8	0.0967863	-0.262363	0.118	0.168	1
ZFP28	0.0968409	2.62026	0.018	0	1
FMO5	0.0968409	2.8603	0.018	0	1
UBA7	0.0969822	-0.53399	0.039	0.067	1
PSTPIP2	0.0970269	-0.37447	0.039	0.067	1
CSPP1	0.0970382	-0.413007	0.049	0.081	1
IRAK1BP1	0.0970429	-0.503066	0.029	0.054	1
ZNF10	0.0971453	-0.243133	0.054	0.087	1
ENSG00000268458	0.0973063	-2.04727	0.004	0.013	1
ATP6V1C1	0.0973681	1.04468	0.129	0.087	1
APBB3	0.0975511	-0.957786	0.012	0.027	1
POLL	0.097736	-0.157364	0.074	0.114	1
ENSG00000290459	0.0977598	-2.1402	0.004	0.013	1
TXNDC16	0.0979298	-0.429284	0.029	0.054	1
TINCR	0.0979871	-2.03561	0.004	0.013	1
TMOD2	0.0980446	-0.306734	0.054	0.087	1
PIK3IP1-DT	0.0981009	-1.69459	0.004	0.013	1
ESR2	0.0983154	-1.05147	0.012	0.027	1
ADCY4.2	0.0983289	-1.92359	0.004	0.013	1
MARCHF6-DT	0.0984431	-1.87717	0.004	0.013	1
ATG16L1.2	0.0985251	1.08749	0.121	0.081	1
DNASE1L2	0.0985573	-1.74914	0.004	0.013	1
SELENOF	0.0986658	-0.169198	0.419	0.517	1
ENSG00000230325	0.0986717	-1.6848	0.004	0.013	1
ERCC6L2	0.0986894	-0.210407	0.09	0.134	1
DENND3-AS1	0.0988376	-0.70946	0.016	0.034	1
NBPF26.2	0.0989007	-1.67989	0.004	0.013	1
NCOA4	0.0989261	0.561058	0.328	0.302	1
ATP8B1	0.0989857	-1.05154	0.008	0.02	1
ENSG00000289569	0.0990154	-1.62327	0.004	0.013	1
SSX2IP	0.0990714	-0.892234	0.008	0.02	1
CTH	0.0991302	-1.66141	0.004	0.013	1
ENSG00000286585	0.0991302	-1.51735	0.004	0.013	1
WEE2-AS1.2	0.0991571	-1.04204	0.008	0.02	1
ENSG00000275964	0.0991599	-0.466987	0.029	0.054	1
ORC6	0.099295	-0.947511	0.012	0.027	1
MADCAM1	0.099295	-0.826446	0.012	0.027	1
STK36	0.0993601	-1.31186	0.004	0.013	1
MTRES1	0.0993787	-0.240186	0.085	0.128	1
HIVEP2	0.0994074	-0.60037	0.045	0.074	1
OPN3	0.0994147	-0.948931	0.008	0.02	1
TBKBP1	0.0994356	-1.0215	0.012	0.027	1
CC2D1A.2	0.0994485	-0.204625	0.044	0.074	1
HECTD2	0.0994921	1.58575	0.049	0.02	1
DEDD	0.0995885	-0.183067	0.123	0.174	1
LINC00996	0.0997674	-0.585877	0.02	0.04	1
CKAP5	0.099916	0.807555	0.187	0.141	1
TYK2	0.0999234	-0.20284	0.059	0.094	1
ODAPH	0.100027	1.14469	0.12	0.081	1
FBXL16	0.100052	-1.03908	0.004	0.013	1
VPS9D1	0.100168	-1.32577	0.004	0.013	1
KAT8	0.100264	-0.131994	0.127	0.181	1
ENSG00000288899	0.100284	-1.01198	0.004	0.013	1
PURB	0.100301	-0.361665	0.064	0.101	1
LONP1	0.100337	2.10941	0.029	0.007	1
HSP90B1	0.100382	-0.12441	0.718	0.832	1
SPTBN2	0.1004	-1.23112	0.004	0.013	1
PHOSPHO2	0.100449	-0.506255	0.03	0.054	1
PIP4P2	0.1005	-0.492704	0.045	0.074	1
PDE4A	0.100736	1.8909	0.039	0.013	1
KPNA6	0.100779	-0.386388	0.085	0.128	1
U2AF2	0.100864	-0.178659	0.186	0.248	1
ROCK2	0.100905	-0.192278	0.123	0.174	1
MAPKBP1	0.100924	-0.713647	0.021	0.04	1
SAMD8	0.101043	-0.305528	0.076	0.114	1
WSB2	0.101056	-0.125428	0.106	0.154	1
MBTD1	0.10118	-0.614282	0.039	0.067	1
COASY	0.101294	-0.417126	0.071	0.107	1
ZXDA	0.101304	2.87635	0.018	0	1
SLC29A1	0.101304	2.72596	0.018	0	1
P4HB	0.101316	-0.154213	0.663	0.765	1
CMPK2	0.101397	-0.624272	0.016	0.034	1
H2AC17	0.101609	0.606559	0.068	0.034	1
TRMU	0.101735	-0.212784	0.09	0.134	1
ENSG00000290872	0.101765	-0.767163	0.034	0.06	1
PARD6A	0.10177	-0.287154	0.108	0.154	1
ZCWPW2	0.101895	1.52017	0.058	0.027	1
STAT2	0.101932	-0.617476	0.055	0.087	1
ZNF862	0.10216	-0.116156	0.156	0.215	1
CYP20A1	0.10219	0.683431	0.212	0.168	1
CAMK2G	0.102409	-0.360133	0.093	0.134	1
BTBD10	0.102434	-0.232604	0.152	0.208	1
ZNF692	0.102499	-0.416096	0.025	0.047	1
SUPT16H	0.102617	-0.122405	0.29	0.376	1
CD37	0.102642	0.162499	0.882	0.94	1
FAM89B	0.102696	0.564201	0.316	0.275	1
THAP8	0.10295	-0.34251	0.05	0.081	1
SLC39A8	0.103097	0.79443	0.15	0.107	1
AFF1	0.103125	0.936727	0.182	0.141	1
SLC9A8	0.103453	1.37061	0.058	0.027	1
SPECC1L	0.103538	-0.124781	0.134	0.188	1
ANKRD42-DT	0.103599	-0.782542	0.03	0.054	1
MIR4458HG	0.103617	2.79002	0.017	0	1
ENSG00000288858	0.103617	2.73142	0.017	0	1
ENSG00000273132	0.103617	2.73762	0.017	0	1
ATIC	0.103692	1.06259	0.141	0.101	1
SDCBP	0.103705	0.39972	0.505	0.523	1
ANTXR2	0.10372	0.623352	0.291	0.255	1
ZNF433-AS1	0.103744	-0.343099	0.064	0.101	1
INPP4B	0.104166	-0.16375	0.214	0.282	1
TRIM35	0.104234	-0.314016	0.044	0.074	1
TPRN	0.104243	-0.128138	0.039	0.067	1
MAIP1	0.104374	-0.226109	0.044	0.074	1
ZBP1	0.104424	-0.469256	0.077	0.114	1
HACD2	0.104539	1.14305	0.09	0.054	1
SEC23B	0.10474	-0.140306	0.149	0.208	1
TANGO2	0.10486	-0.214973	0.064	0.101	1
ZNF575	0.105062	-0.186004	0.039	0.067	1
LINC00892	0.105108	-0.136615	0.21	0.275	1
ENSG00000291259	0.10511	-0.639224	0.021	0.04	1
AFTPH	0.105192	-0.117346	0.154	0.208	1
CORO1B	0.105358	0.544614	0.345	0.302	1
ANGEL2	0.105595	0.900291	0.176	0.134	1
TMEM80	0.105681	1.26768	0.111	0.074	1
SRGAP2	0.105729	-0.154496	0.059	0.094	1
LENG8.4	0.105768	-0.40985	0.098	0.141	1
EBI3	0.105988	2.84797	0.017	0	1
PALLD	0.105988	2.71123	0.017	0	1
TTN	0.105988	2.90659	0.017	0	1
EIF3H	0.106228	0.245256	0.63	0.664	1
UFSP1	0.106256	-1.02592	0.012	0.027	1
ACAD10	0.10639	2.02979	0.029	0.007	1
FGFRL1	0.1064	-0.20438	0.03	0.054	1
UQCC6	0.106413	-0.277377	0.065	0.101	1
MAPK3	0.106421	-0.304577	0.131	0.181	1
EMC1-AS1	0.106504	-0.471224	0.025	0.047	1
TTPAL	0.106598	-0.831883	0.025	0.047	1
SESTD1	0.106685	1.95418	0.029	0.007	1
ASAP1	0.106748	-0.215285	0.097	0.141	1
EOGT	0.10684	1.42292	0.057	0.027	1
GATD1-DT	0.106991	-0.242949	0.039	0.067	1
HBP1.2	0.107004	0.762345	0.284	0.255	1
TOP2A	0.107037	-0.616911	0.016	0.034	1
NAA10	0.107042	1.0883	0.112	0.074	1
TRIM65	0.107319	-0.373032	0.045	0.074	1
DNAI4	0.107538	-1.37987	0.008	0.02	1
HSPA13	0.107594	-0.265707	0.145	0.201	1
PCOLCE	0.107613	-0.521189	0.016	0.034	1
MPZL3	0.107657	-0.147403	0.262	0.342	1
ENSG00000288900	0.107743	2.10476	0.029	0.007	1
FBXO2	0.107762	0.689025	0.039	0.013	1
UBE2W	0.107782	-0.182213	0.17	0.235	1
MED6	0.1078	-0.326957	0.125	0.174	1
EXTL2	0.107809	-1.30894	0.008	0.02	1
GLCE	0.107809	-1.15499	0.008	0.02	1
KSR1	0.108023	-0.772757	0.021	0.04	1
RGS9	0.108067	-0.17542	0.176	0.235	1
SEC61B	0.108235	0.161256	0.891	0.926	1
POLR1B	0.108258	-0.428614	0.025	0.047	1
EMBP1.2	0.108417	2.76041	0.017	0	1
LRATD2	0.108417	2.77577	0.017	0	1
AK4P3	0.108417	2.67888	0.017	0	1
TRDMT1	0.108613	1.17663	0.097	0.06	1
OSGEP.2	0.108653	1.15113	0.112	0.074	1
ENSG00000258603	0.108899	-1.02362	0.008	0.02	1
NSA2	0.108936	-0.263494	0.369	0.463	1
ZC3HAV1L	0.108962	1.61228	0.048	0.02	1
PIGBOS1	0.109274	-0.171189	0.091	0.134	1
PLA2G6	0.1093	-0.512223	0.025	0.047	1
CDKL2	0.109302	-0.737535	0.012	0.027	1
RGS2	0.109366	-0.338847	0.066	0.101	1
HERC2P3.2	0.109509	-0.459173	0.025	0.047	1
ENSG00000290082	0.109528	-0.643082	0.012	0.027	1
CSTB	0.109532	0.244224	0.757	0.819	1
ABHD11	0.109613	-0.251466	0.055	0.087	1
NPHP3	0.109662	-0.169203	0.123	0.174	1
MIIP	0.109873	0.725662	0.309	0.289	1
APOLD1	0.109898	1.44238	0.065	0.034	1
ZMPSTE24-DT	0.110099	-0.499913	0.04	0.067	1
MCRIP2	0.110143	-0.309685	0.061	0.094	1
FARP2	0.110334	2.05539	0.028	0.007	1
ZBTB45	0.110611	-0.179087	0.086	0.128	1
AKT1S1	0.110704	-0.344047	0.05	0.081	1
ATP13A2	0.110719	-0.14113	0.044	0.074	1
ZNF235	0.110856	1.68279	0.056	0.027	1
TMEM158	0.110906	2.8062	0.017	0	1
ARMC7	0.110932	-0.148833	0.086	0.128	1
HOOK3	0.110942	0.941081	0.215	0.181	1
GPATCH11	0.110958	-0.158933	0.103	0.148	1
ZNF678	0.111053	-0.879042	0.016	0.034	1
SDHAF3	0.111348	-0.346934	0.076	0.114	1
NCOA1	0.111368	-0.197906	0.164	0.221	1
LSS	0.111381	1.68785	0.038	0.013	1
TFAP2A	0.111412	-0.848468	0.016	0.034	1
PPP1R3F	0.111821	1.17698	0.082	0.047	1
ZNF586	0.111925	-0.138496	0.049	0.081	1
HELZ-AS1	0.111967	-0.364201	0.025	0.047	1
INTS8	0.112313	0.982523	0.154	0.114	1
HLA-DMB.8	0.112602	-0.137581	0.248	0.322	1
ACAT2	0.112662	0.894488	0.178	0.141	1
SS18	0.112931	0.793882	0.238	0.201	1
DAG1	0.113145	-0.69904	0.026	0.047	1
RPL24	0.11337	0.104965	0.984	0.993	1
SRRD	0.113395	-0.320697	0.071	0.107	1
EFCAB13	0.113454	-0.527785	0.031	0.054	1
ENSG00000272447	0.113457	-0.445679	0.025	0.047	1
FKBP9	0.113458	2.72567	0.017	0	1
BRCA1	0.113458	2.63604	0.017	0	1
GARNL3	0.113458	2.61057	0.017	0	1
ZNF524	0.113506	0.469362	0.373	0.342	1
GTF2A2	0.113706	0.494525	0.445	0.456	1
STK11IP	0.11374	-0.959621	0.012	0.027	1
CEBPG	0.113987	1.02086	0.14	0.101	1
C2orf69	0.114082	1.42023	0.064	0.034	1
NIFK-AS1	0.114152	-0.215466	0.076	0.114	1
TMEM126A	0.114155	0.771713	0.197	0.154	1
HACD4	0.114325	0.542371	0.397	0.389	1
SETD4	0.114362	-0.44008	0.03	0.054	1
ENSG00000226266	0.114487	2.14676	0.028	0.007	1
ANXA6	0.114572	0.33433	0.588	0.617	1
IPMK	0.114692	-0.280732	0.05	0.081	1
ESF1	0.114692	-0.20943	0.119	0.168	1
PLCXD2	0.114709	-0.284509	0.045	0.074	1
USF3	0.114736	-0.284975	0.093	0.134	1
ATP2B1-AS1	0.114854	1.57967	0.047	0.02	1
TMCC1	0.114956	-0.204829	0.098	0.141	1
MRPS25	0.115042	-0.266366	0.077	0.114	1
RAB30-DT	0.115081	-0.258396	0.071	0.107	1
RASGEF1A	0.115251	1.65377	0.028	0.007	1
COP1-DT	0.115308	-1.773	0.004	0.013	1
ENSG00000288904	0.115312	1.55072	0.038	0.013	1
AARSD1	0.115384	-0.285814	0.05	0.081	1
ZNF25	0.115416	1.64017	0.056	0.027	1
RMI2	0.115518	-1.01163	0.012	0.027	1
NAMPT	0.11553	0.988131	0.172	0.134	1
ENSG00000288061	0.115554	-0.307362	0.03	0.054	1
CPB2-AS1	0.115623	-0.10997	0.065	0.101	1
TICAM2	0.115687	-1.62305	0.004	0.013	1
ABCA5	0.115695	1.05391	0.074	0.04	1
FBXO3	0.115706	-0.125486	0.106	0.154	1
MED25	0.115937	-0.135464	0.076	0.114	1
LANCL3	0.116072	2.72361	0.016	0	1
CXCL8	0.116072	2.96879	0.016	0	1
ERBB3	0.116072	2.60238	0.016	0	1
CHRAC1	0.116078	0.942633	0.148	0.107	1
ENSG00000223732	0.116195	-1.5052	0.004	0.013	1
QSER1	0.116292	1.4085	0.056	0.027	1
TMBIM1	0.116341	-0.131948	0.274	0.349	1
CD38	0.116449	-1.60898	0.004	0.013	1
PKNOX1	0.116509	-0.29477	0.088	0.128	1
MSRB2	0.116746	-0.237992	0.071	0.107	1
ZFP41	0.116832	-1.48568	0.004	0.013	1
PFKFB4	0.116959	-1.47294	0.004	0.013	1
TTC36-AS1	0.116959	-1.40161	0.004	0.013	1
TRAF7	0.117012	-0.394372	0.066	0.101	1
NAP1L4.2	0.117058	0.379795	0.588	0.651	1
ASMTL-AS1.2	0.117087	-1.43211	0.004	0.013	1
SKAP1-AS2	0.117087	-1.4072	0.004	0.013	1
PTP4A1	0.117087	-1.48019	0.004	0.013	1
LIAS	0.117163	-0.131075	0.06	0.094	1
CTRL	0.117215	-1.29835	0.004	0.013	1
MYLK4	0.117215	-1.53037	0.004	0.013	1
LHFPL6	0.117283	-0.787543	0.021	0.04	1
ENSG00000242861	0.117343	-1.45628	0.004	0.013	1
ALKBH8	0.117495	-0.283706	0.021	0.04	1
AGPAT5.2	0.117513	1.5677	0.064	0.034	1
PPM1N	0.117522	-0.34546	0.03	0.054	1
ENSG00000289529	0.1176	-1.41337	0.004	0.013	1
ZNF546.2	0.117876	-0.826412	0.017	0.034	1
ENSG00000259201	0.117985	-1.06511	0.004	0.013	1
GJD3-AS1	0.118064	-1.40209	0.008	0.02	1
BRWD1-AS2	0.118114	-1.29264	0.004	0.013	1
MRM2	0.118239	-0.269469	0.104	0.148	1
ENSG00000289872	0.118266	-0.674905	0.012	0.027	1
MTERF4	0.118286	0.786703	0.215	0.181	1
ENSG00000290032	0.118371	-0.953868	0.004	0.013	1
INTS6L	0.118386	-0.261529	0.061	0.094	1
ACACB	0.118583	-0.719746	0.012	0.027	1
SPAG5-AS1	0.118632	-0.575927	0.026	0.047	1
PFKFB3	0.118708	0.900015	0.12	0.081	1
ENSG00000267058	0.118752	2.5419	0.016	0	1
LINC00963	0.118935	1.12636	0.117	0.081	1
ZNF680	0.119318	1.12531	0.065	0.034	1
USP9Y	0.119424	-0.300621	0.144	0.195	1
STRN3	0.119452	1.01333	0.089	0.054	1
PNPT1	0.119673	-0.570975	0.061	0.094	1
SLC26A11	0.119703	-1.2731	0.008	0.02	1
ZMYND8	0.119777	-0.450373	0.056	0.087	1
CASP10	0.1198	-1.32759	0.008	0.02	1
GGACT	0.119801	1.79077	0.038	0.013	1
TMEM209	0.120113	1.30124	0.087	0.054	1
COA4	0.120268	-0.142904	0.151	0.208	1
PPM1G	0.120325	0.483516	0.423	0.423	1
TSEN2	0.120344	-0.765993	0.017	0.034	1
RMC1	0.120459	-0.126584	0.108	0.154	1
ADCK2	0.120505	-0.246093	0.077	0.114	1
CDKL3	0.120637	-0.432274	0.026	0.047	1
TSPYL4	0.120768	-0.158675	0.04	0.067	1
DCBLD1	0.12086	1.38881	0.047	0.02	1
C19orf73	0.121163	-1.06041	0.008	0.02	1
HCFC2	0.121217	-0.117615	0.04	0.067	1
CCDC3	0.12122	-1.30554	0.012	0.027	1
RYR1	0.121223	1.49854	0.055	0.027	1
KATNAL1	0.121231	-0.126177	0.13	0.181	1
PPP1R3D	0.121261	-0.719021	0.021	0.04	1
MYNN	0.121265	0.934249	0.119	0.081	1
FBXO11	0.121323	0.817572	0.17	0.128	1
RHOQ	0.121392	-0.495248	0.026	0.047	1
ZNF532	0.1215	2.65385	0.016	0	1
SYK	0.1215	2.57707	0.016	0	1
ZC3H12B	0.1215	2.88881	0.016	0	1
H4C9	0.1215	2.66173	0.016	0	1
ENSG00000289526	0.1215	2.60827	0.016	0	1
NAA35	0.121539	1.11866	0.073	0.04	1
HARS2	0.121589	-0.332196	0.089	0.128	1
SPSB3	0.121632	-0.102188	0.45	0.57	1
CASK	0.121636	0.465289	0.336	0.302	1
SESN3	0.121661	-0.349688	0.035	0.06	1
ENSG00000258561	0.121753	1.32158	0.028	0.007	1
PARS2	0.122151	-0.48958	0.017	0.034	1
ARFGEF2	0.122295	1.25809	0.095	0.06	1
USP21	0.122439	-0.12226	0.066	0.101	1
SNRNP70	0.1226	-0.136773	0.284	0.362	1
SNHG10	0.122683	-0.280726	0.035	0.06	1
ZNF224	0.122807	1.00537	0.125	0.087	1
ZNF484	0.122877	0.680255	0.089	0.054	1
DRAP1	0.122903	0.255112	0.753	0.826	1
TNRC18	0.12293	0.99825	0.073	0.04	1
RUFY2	0.123031	-0.23367	0.051	0.081	1
C14orf28	0.123047	1.71583	0.037	0.013	1
RAPGEF6	0.123174	0.604211	0.242	0.201	1
TAOK2	0.123468	-0.673034	0.031	0.054	1
EBP	0.123597	-0.14132	0.158	0.215	1
KDSR	0.12369	0.461397	0.386	0.376	1
CDK5RAP1	0.123794	-0.10154	0.071	0.107	1
MIDEAS-AS1	0.124159	-0.644036	0.041	0.067	1
RBBP8	0.124279	1.22351	0.064	0.034	1
LIPC	0.124317	2.43404	0.016	0	1
FAM131C	0.124317	2.68129	0.016	0	1
DTX2.2	0.124649	-0.218535	0.088	0.128	1
NOMO1.2	0.124866	-0.940595	0.012	0.027	1
AGPAT4	0.12503	-0.928754	0.012	0.027	1
HDAC4	0.125188	2.02276	0.027	0.007	1
MGAT5	0.125322	1.19644	0.109	0.074	1
CLN8-AS1.2	0.125465	1.06227	0.118	0.081	1
APPL2	0.125504	0.779409	0.206	0.168	1
ENSG00000291015	0.125605	1.03179	0.118	0.081	1
ZEB1-AS1	0.125669	-1.13641	0.021	0.04	1
ALG9	0.125698	-0.389434	0.046	0.074	1
NTRK2	0.125741	0.707124	0.202	0.161	1
SNX9	0.125789	0.846621	0.112	0.074	1
TGFBR3L	0.125809	0.876234	0.16	0.121	1
PTPN18	0.125835	0.750636	0.171	0.128	1
ATP5PO	0.125892	0.351895	0.642	0.738	1
PPP6R3	0.125931	0.888066	0.208	0.174	1
PIGF	0.126063	0.876988	0.173	0.134	1
SCYL3	0.126242	-0.350328	0.067	0.101	1
ENSG00000291063	0.126284	1.09501	0.096	0.06	1
IRF2-DT	0.126289	-0.577381	0.026	0.047	1
ENSG00000262050	0.126513	-0.744144	0.012	0.027	1
LNPK	0.126516	0.800383	0.134	0.094	1
EMC8	0.126575	-0.123028	0.108	0.154	1
ZXDC	0.126648	-0.116987	0.087	0.128	1
SPTLC1	0.126768	-0.248347	0.127	0.174	1
WDR53	0.126812	-0.361601	0.089	0.128	1
G3BP2	0.127004	0.420279	0.427	0.416	1
ENSG00000237126	0.127094	-0.752731	0.012	0.027	1
LSM5	0.127201	0.228669	0.222	0.315	1
ADAMTS6	0.127205	2.43655	0.015	0	1
ENSG00000281383	0.127205	2.69449	0.015	0	1
LPAR5	0.127205	2.46808	0.015	0	1
LINC01128	0.127263	1.73609	0.037	0.013	1
LENG9.4	0.127279	1.76961	0.027	0.007	1
NR2C1	0.127316	-0.23101	0.051	0.081	1
FURIN	0.127453	0.863594	0.183	0.148	1
SGO2	0.127638	-1.14503	0.021	0.04	1
GALNS	0.128256	-0.230854	0.061	0.094	1
BTBD1	0.128287	-0.217984	0.15	0.201	1
ZNF181	0.128306	-0.147088	0.061	0.094	1
MED28	0.128312	0.675637	0.286	0.255	1
NUP155	0.128482	-0.231411	0.051	0.081	1
ZNF131	0.128791	-0.171674	0.163	0.221	1
RAB11B-AS1	0.128814	1.4867	0.055	0.027	1
GPANK1.7	0.128889	-0.188661	0.131	0.181	1
FANCE	0.128923	1.9664	0.027	0.007	1
LINC02694	0.128964	0.241071	0.706	0.718	1
GAN	0.129041	2.02755	0.027	0.007	1
ZFP82	0.129082	-0.713227	0.031	0.054	1
KATNB1	0.129143	-0.27731	0.046	0.074	1
NOP9.2	0.129456	-0.385189	0.021	0.04	1
VPS41	0.129537	0.882515	0.173	0.134	1
PACSIN2	0.129541	0.773217	0.174	0.134	1
RNF26	0.129575	-0.570973	0.017	0.034	1
ZNF266	0.12964	-0.450714	0.046	0.074	1
KLHL42	0.129652	-0.276201	0.051	0.081	1
TFRC	0.12989	-0.200147	0.055	0.087	1
ACAP3	0.129939	-0.55404	0.017	0.034	1
NMNAT1	0.129961	-0.495112	0.026	0.047	1
ZNF383	0.129976	1.17179	0.064	0.034	1
GPR137B	0.129986	-0.123037	0.142	0.195	1
CRYL1	0.13001	0.815404	0.155	0.114	1
MB	0.130167	2.56033	0.015	0	1
ENSG00000248223	0.130167	2.78586	0.015	0	1
H3C7	0.130167	2.52974	0.015	0	1
ZNF625	0.130167	2.47449	0.015	0	1
GDPD1	0.130373	-0.421978	0.041	0.067	1
PPP2R2D	0.130457	-0.194157	0.142	0.195	1
KRBOX4	0.13122	-0.429177	0.067	0.101	1
FAM104B	0.131415	0.968898	0.131	0.094	1
IFI30	0.131498	-0.190257	0.061	0.094	1
CASS4	0.131565	1.10021	0.102	0.067	1
EFCAB7	0.131619	-0.363049	0.026	0.047	1
ENSG00000288820	0.131646	-0.440557	0.021	0.04	1
BMPR1A	0.131923	-0.344002	0.09	0.128	1
ABCB10	0.131937	0.653684	0.056	0.027	1
MELK	0.131942	-0.835861	0.017	0.034	1
RNF216P1	0.131988	-0.321945	0.131	0.174	1
ZSWIM4.2	0.13214	-0.547623	0.017	0.034	1
MOCS2	0.132255	0.690584	0.175	0.134	1
TDRD3	0.132345	-0.157869	0.083	0.121	1
LTF	0.132496	-1.34916	0.008	0.02	1
NCL	0.132761	0.263579	0.687	0.725	1
DNAJB11	0.132883	0.835433	0.231	0.201	1
SDC4	0.1329	1.4144	0.063	0.034	1
PEX7	0.132982	-0.837579	0.037	0.06	1
FBXO10	0.133014	-0.871762	0.008	0.02	1
METTL4	0.13304	-0.30851	0.098	0.141	1
WDR5B	0.133205	2.49261	0.015	0	1
SLC19A2	0.133205	2.50611	0.015	0	1
IL2	0.133205	2.47731	0.015	0	1
CCDC141	0.133205	2.56627	0.015	0	1
ENSG00000227388	0.13347	-1.49806	0.013	0.027	1
BRPF1	0.133606	-0.493351	0.057	0.087	1
CUL2	0.133627	0.729312	0.168	0.128	1
ERI2	0.133638	-1.05379	0.008	0.02	1
BCL9L	0.133651	0.852309	0.081	0.047	1
AFAP1L2	0.133654	-0.276285	0.026	0.047	1
CNOT2	0.133865	-0.131314	0.283	0.369	1
TAGLN	0.133896	-2.00355	0.005	0.013	1
RALGAPA2	0.133927	1.00171	0.109	0.074	1
TOM1L1	0.133951	-0.973556	0.008	0.02	1
CXXC1	0.134021	-0.211835	0.11	0.154	1
KRR1	0.13409	-0.158446	0.157	0.215	1
ENSG00000288573	0.134174	-1.7274	0.005	0.013	1
KCTD20	0.134275	0.796138	0.191	0.154	1
SLC38A1	0.13429	0.417206	0.386	0.356	1
PANX1	0.13435	-0.397916	0.021	0.04	1
GPSM3.7	0.134551	-0.10671	0.722	0.839	1
COQ10B	0.134585	0.130965	0.207	0.289	1
TTBK2	0.1346	-0.569591	0.046	0.074	1
ZNF518B	0.134659	-0.340491	0.062	0.094	1
STAM-DT	0.134731	-1.61786	0.005	0.013	1
ENSG00000278376	0.134789	-0.694149	0.008	0.02	1
ATG10	0.134804	1.10354	0.102	0.067	1
ZNF45	0.134857	-0.781809	0.022	0.04	1
ENSG00000291073	0.134965	-0.161263	0.168	0.221	1
ENSG00000288746	0.13501	-1.5919	0.005	0.013	1
HIPK1-AS1	0.13501	-1.47062	0.005	0.013	1
ENSG00000287875	0.135149	-1.58232	0.005	0.013	1
RBBP7	0.135246	0.729402	0.247	0.215	1
SFT2D2	0.135312	-0.101554	0.115	0.161	1
C1orf54	0.135314	-0.768145	0.008	0.02	1
STX5-DT	0.135429	-1.42186	0.005	0.013	1
STK3	0.13545	1.28727	0.046	0.02	1
GDE1	0.135526	-0.157965	0.105	0.148	1
NME3	0.135808	0.480693	0.463	0.483	1
CORO2A	0.13615	1.68246	0.036	0.013	1
FCHO1	0.136316	-0.164602	0.083	0.121	1
PTGER3	0.13632	2.70639	0.015	0	1
UBE2C	0.13632	2.65146	0.015	0	1
ZNF337-AS1	0.13632	2.45857	0.015	0	1
AKAP5	0.13632	2.58531	0.015	0	1
SORD2P.4	0.13632	2.51163	0.015	0	1
MIR4453HG	0.13632	2.63723	0.015	0	1
MAGI1	0.13632	2.5487	0.015	0	1
NUDCD1	0.136364	-0.562107	0.052	0.081	1
OLMALINC	0.136411	-1.07292	0.005	0.013	1
XAB2	0.136442	-0.132525	0.165	0.221	1
ZNF341	0.136557	-0.272693	0.021	0.04	1
MMP24OS	0.136627	-0.180346	0.457	0.557	1
SBF2-AS1	0.136667	1.66197	0.026	0.007	1
GPX7	0.136671	-0.214464	0.083	0.121	1
AP1S3	0.136693	-1.35599	0.005	0.013	1
SORT1	0.136723	1.58773	0.045	0.02	1
SOCS1	0.13673	0.51932	0.247	0.208	1
EDA2R	0.136737	1.28933	0.046	0.02	1
ZFP69B	0.136834	-1.35764	0.005	0.013	1
TBC1D31	0.136974	-0.246409	0.041	0.067	1
HIP1R	0.137147	-0.681888	0.042	0.067	1
CDADC1	0.137449	-0.232197	0.067	0.101	1
SLC7A5	0.137481	-0.296519	0.106	0.148	1
PKM	0.13749	0.198858	0.839	0.879	1
DIAPH2	0.137689	0.533342	0.135	0.094	1
SLC30A5	0.137898	-0.148233	0.127	0.174	1
SH3BP5L	0.138255	-0.348304	0.031	0.054	1
ZNF275	0.138516	-0.459895	0.017	0.034	1
MTMR9.2	0.138539	-0.340593	0.026	0.047	1
C9orf72	0.138551	1.29187	0.054	0.027	1
ACY1	0.138642	-0.249695	0.031	0.054	1
MED15	0.138649	0.173699	0.177	0.248	1
SRA1	0.138791	0.825951	0.203	0.168	1
CRNKL1	0.139139	0.986756	0.13	0.094	1
BIRC3	0.139188	0.529712	0.194	0.154	1
ITSN1	0.139516	2.48209	0.014	0	1
KIF4A	0.139516	2.52759	0.014	0	1
DPY19L2	0.139516	2.39146	0.014	0	1
TSPOAP1	0.139742	-0.537644	0.013	0.027	1
NACC1	0.140045	-0.869048	0.022	0.04	1
PRKD3	0.140206	0.936478	0.116	0.081	1
PRR14L	0.140347	-0.18799	0.112	0.154	1
CHD7	0.140436	1.81001	0.036	0.013	1
METTL14	0.140849	0.909456	0.151	0.114	1
ZNF37A	0.140866	-0.546548	0.115	0.154	1
GMDS	0.140907	-0.179323	0.068	0.101	1
RPAIN	0.14102	0.109141	0.245	0.336	1
FOSL2	0.141214	1.87177	0.026	0.007	1
NPIPB5.2	0.1413	-0.832353	0.017	0.034	1
ENSG00000272256	0.141409	1.83143	0.026	0.007	1
SPIDR	0.141581	0.631533	0.143	0.101	1
TCEA1	0.141584	0.358391	0.622	0.711	1
STARD9	0.141641	-0.280486	0.084	0.121	1
HEXIM1	0.14166	-0.568813	0.027	0.047	1
NKAPD1	0.141697	-0.124773	0.099	0.141	1
C8orf44	0.141711	-0.1243	0.062	0.094	1
ENSG00000291149	0.141745	0.512492	0.29	0.248	1
AK4	0.14227	2.13508	0.026	0.007	1
UBE2E1	0.142342	1.04809	0.101	0.067	1
RTL8A	0.142519	-0.118774	0.126	0.174	1
SLC27A5	0.142578	-0.138318	0.061	0.094	1
ARFGAP1	0.142636	-0.599185	0.037	0.06	1
GET1	0.142663	1.18857	0.113	0.081	1
LIPT2-AS1	0.142795	2.3005	0.014	0	1
CKAP4	0.142795	2.47144	0.014	0	1
ZNF487	0.142795	2.49993	0.014	0	1
FBXO36	0.142795	2.57049	0.014	0	1
ENSG00000289015	0.142795	2.66206	0.014	0	1
FBXO21	0.142878	-0.110709	0.132	0.181	1
B4GAT1	0.14293	-0.136181	0.036	0.06	1
KDM7A	0.143075	-0.304463	0.09	0.128	1
TSGA10	0.143267	-0.626513	0.022	0.04	1
XPOT	0.143392	1.03157	0.115	0.081	1
PATZ1	0.143412	-0.944861	0.013	0.027	1
ZNF358	0.143697	1.22812	0.036	0.013	1
PDZD11	0.143794	0.759497	0.198	0.161	1
PRKAR2A	0.143931	0.815924	0.165	0.128	1
IL9R.2	0.144169	0.354093	0.468	0.45	1
PLEKHB1	0.144221	-0.851049	0.013	0.027	1
MRS2	0.14431	-0.202995	0.073	0.107	1
ABCC10	0.144346	-0.570648	0.036	0.06	1
MXD3	0.144467	-1.45197	0.009	0.02	1
C6orf62	0.144554	-0.213791	0.095	0.134	1
SLC35G1	0.145124	-1.06722	0.009	0.02	1
CNOT3.10	0.145197	-0.334736	0.09	0.128	1
CCDC134	0.145491	-0.217985	0.047	0.074	1
IFT20	0.145515	0.776948	0.131	0.094	1
SETDB1	0.145602	1.23639	0.077	0.047	1
DIS3L2	0.145629	-0.193658	0.042	0.067	1
BAG2	0.145668	-0.759907	0.013	0.027	1
ANTKMT	0.145741	1.02853	0.07	0.04	1
SETD1A	0.145861	-0.250306	0.027	0.047	1
COPS8	0.145882	-0.191873	0.178	0.235	1
ZWILCH	0.145966	-0.6395	0.017	0.034	1
NSDHL.2	0.146007	-0.264474	0.042	0.067	1
DNAJB5	0.146159	2.49752	0.014	0	1
CIP2A	0.146159	2.34183	0.014	0	1
VAPB	0.146169	0.934726	0.15	0.114	1
CCDC71	0.146361	0.753945	0.118	0.081	1
TSC22D1	0.146769	-0.334392	0.031	0.054	1
IFNGR1	0.146816	0.687412	0.283	0.262	1
ENSG00000251034	0.146887	-0.721647	0.009	0.02	1
SIRPG	0.146935	-0.51378	0.037	0.06	1
PMM2	0.147029	-0.158524	0.073	0.107	1
TET1	0.147034	-0.683611	0.013	0.027	1
BATF3	0.147309	-0.65814	0.013	0.027	1
MALSU1	0.147415	0.125156	0.17	0.235	1
TMEM201	0.147442	-0.910714	0.009	0.02	1
VPS16	0.147454	-0.111412	0.068	0.101	1
COPZ2	0.147462	1.24466	0.062	0.034	1
MAPK1IP1L	0.147656	0.554702	0.448	0.483	1
ATG2B	0.14789	-0.193761	0.057	0.087	1
PIGL	0.147921	-0.174776	0.067	0.101	1
ZNF518A	0.148128	-0.106452	0.094	0.134	1
CAMSAP1	0.148169	1.21433	0.053	0.027	1
C11orf80	0.148189	1.29338	0.045	0.02	1
ZNF212	0.148227	-0.990971	0.017	0.034	1
PLAGL2	0.148249	-0.39013	0.027	0.047	1
LINC03011	0.148438	-0.94646	0.027	0.047	1
RPSA2	0.1486	-0.495185	0.032	0.054	1
KRT10-AS1	0.148703	1.30768	0.077	0.047	1
LINC00623	0.14883	-0.494054	0.047	0.074	1
ZNF296	0.14883	-0.348117	0.027	0.047	1
MCF2L2	0.149332	-0.191478	0.031	0.054	1
ERAP2	0.14947	0.108039	0.198	0.268	1
RASL11A	0.149611	2.47146	0.014	0	1
PKN2-AS1	0.149611	2.52379	0.014	0	1
UPK1A	0.149611	2.4361	0.014	0	1
VCP	0.149703	0.408993	0.521	0.564	1
MAFF	0.149704	-0.458322	0.013	0.027	1
LINC00863	0.149737	-0.715882	0.017	0.034	1
SPIRE1	0.149835	1.49003	0.053	0.027	1
RPUSD1	0.150045	-0.240869	0.09	0.128	1
UBE2J2	0.150077	0.133521	0.235	0.322	1
E2F7	0.150096	-0.287622	0.022	0.04	1
LIX1L	0.15052	0.503122	0.277	0.248	1
IFT122	0.15067	-0.272455	0.022	0.04	1
GPRIN3	0.150743	1.00698	0.161	0.128	1
CRK	0.150759	-0.219381	0.058	0.087	1
DHX58	0.150937	-0.666158	0.017	0.034	1
C1orf56	0.151219	-0.577189	0.017	0.034	1
WDR45B	0.151256	-0.239705	0.084	0.121	1
MPND	0.151375	1.4615	0.052	0.027	1
STMP1	0.151508	0.360698	0.411	0.403	1
GTPBP6.2	0.151554	0.971366	0.129	0.094	1
GPD2	0.151631	-0.18969	0.037	0.06	1
PTPRCAP	0.15168	0.169612	0.707	0.732	1
NPC1	0.15187	-0.221296	0.097	0.134	1
MEF2D.2	0.151926	-0.386765	0.08	0.114	1
ZNF446	0.151984	-0.60153	0.017	0.034	1
SLC25A5	0.152093	0.317511	0.65	0.725	1
MRPL41	0.152277	0.384221	0.559	0.604	1
MRPL24	0.152458	0.142813	0.118	0.168	1
SEC22A	0.152473	-0.46739	0.047	0.074	1
GBA2	0.152739	-0.717007	0.032	0.054	1
SNHG11	0.153036	-0.527337	0.017	0.034	1
KDELR1	0.153051	0.320099	0.623	0.658	1
IMMP1L	0.153102	-0.17871	0.09	0.128	1
PXN	0.153154	2.30625	0.014	0	1
TIFA	0.153154	2.48336	0.014	0	1
ANKRD35	0.153154	2.38902	0.014	0	1
MAP3K1	0.153385	-0.105606	0.074	0.107	1
UTY	0.153535	-0.161683	0.175	0.228	1
GTPBP2	0.153598	1.8413	0.025	0.007	1
ENSG00000290548	0.153672	-0.224706	0.052	0.081	1
KCNN4	0.153677	-0.150981	0.073	0.107	1
SPAG5	0.153682	-1.51461	0.005	0.013	1
THBS4	0.153682	-1.732	0.005	0.013	1
ENSG00000287825	0.153783	-0.533852	0.022	0.04	1
ST7L	0.153862	1.49166	0.052	0.027	1
NEK8	0.154134	-1.66934	0.005	0.013	1
TNPO3	0.15427	-0.198653	0.09	0.128	1
ASL	0.15432	-0.217687	0.052	0.081	1
PIGV	0.154436	1.78143	0.035	0.013	1
STXBP5	0.154487	-0.186144	0.079	0.114	1
ENSG00000275765	0.154643	-0.811002	0.013	0.027	1
ENSG00000291228	0.154656	-0.361064	0.022	0.04	1
CLN6	0.154729	-0.450788	0.022	0.04	1
HLA-DOA.7	0.155043	-1.3423	0.005	0.013	1
ZBED5-AS1	0.155076	-0.676825	0.022	0.04	1
LRRFIP1	0.155097	-0.140814	0.507	0.624	1
C12orf76	0.155122	0.56406	0.243	0.208	1
HACE1	0.155213	1.31551	0.035	0.013	1
NUTF2	0.155252	0.568616	0.355	0.342	1
TASOR2	0.155444	0.967218	0.128	0.094	1
LINC01353	0.155499	-1.36346	0.005	0.013	1
LINC01004	0.155582	1.67726	0.035	0.013	1
SLC38A6	0.155637	-0.225279	0.047	0.074	1
CD58	0.155639	0.390747	0.47	0.483	1
UNG	0.155674	-0.416758	0.068	0.101	1
ZNF410	0.155717	-0.193128	0.134	0.181	1
KDM4A-AS1	0.155956	-1.14869	0.005	0.013	1
ATOSA	0.156033	-0.160334	0.117	0.161	1
IFIT5	0.156098	0.649224	0.053	0.027	1
ZNF646	0.156121	-0.377027	0.022	0.04	1
TMEM50A	0.156177	0.193507	0.848	0.919	1
ENSG00000273437	0.156262	-1.50724	0.005	0.013	1
DENND2C	0.156414	-1.06249	0.005	0.013	1
KIF11	0.156472	-0.376076	0.032	0.054	1
KCNMB4	0.156567	-1.18843	0.005	0.013	1
TES	0.156688	0.705657	0.255	0.228	1
ENSG00000254907	0.15672	-1.26227	0.005	0.013	1
RALY-AS1	0.156791	2.32408	0.013	0	1
EML4-AS1	0.156791	2.42686	0.013	0	1
FAM106A	0.156791	2.24959	0.013	0	1
ZBTB39	0.156791	2.29276	0.013	0	1
ENSG00000277368	0.157027	-1.07325	0.005	0.013	1
SNX4	0.157071	0.797451	0.17	0.134	1
AKAP17A.2	0.157077	-0.184837	0.21	0.268	1
PAOX	0.157164	0.56627	0.07	0.04	1
ARRDC3-AS1	0.157201	-0.625601	0.032	0.054	1
HDHD2	0.157204	-0.44762	0.07	0.101	1
BCORL1	0.157322	-1.26298	0.009	0.02	1
UBE2T	0.157548	-0.112613	0.063	0.094	1
PPFIA1.2	0.157576	-0.112229	0.101	0.141	1
STAP2	0.157916	-0.37818	0.027	0.047	1
ZNF808	0.158	1.09586	0.085	0.054	1
ADK	0.158455	0.687245	0.203	0.168	1
ENSG00000286786	0.158709	-1.12416	0.009	0.02	1
FAM86DP.3	0.158709	-0.874308	0.009	0.02	1
LINC01063	0.158825	-1.1693	0.009	0.02	1
UXS1	0.15892	1.07564	0.092	0.06	1
GDI2	0.158926	0.493361	0.507	0.55	1
MZT1	0.159009	0.754837	0.233	0.201	1
PXYLP1	0.159172	-0.714212	0.018	0.034	1
AHI1-DT	0.159509	1.30315	0.044	0.02	1
WRAP53	0.15952	-0.592834	0.037	0.06	1
LINC00426	0.159578	-0.245032	0.091	0.128	1
HNRNPDL	0.159612	0.357338	0.56	0.591	1
STX12	0.15975	-0.183411	0.123	0.168	1
FEM1C	0.159892	0.525901	0.087	0.054	1
PSMB8.8	0.159934	0.291608	0.676	0.725	1
MEIS3	0.160084	1.48232	0.025	0.007	1
LINC01260	0.160222	-0.824204	0.009	0.02	1
CYLD	0.160299	0.479541	0.429	0.423	1
KIF13B	0.160436	-0.246791	0.085	0.121	1
CYB5R1	0.160444	0.874503	0.134	0.101	1
WBP2NL	0.160524	2.24397	0.013	0	1
OSMR-DT	0.160524	2.2357	0.013	0	1
ZNF233	0.160524	2.35354	0.013	0	1
ENSG00000285651	0.160524	2.55224	0.013	0	1
RTCA-AS1	0.160524	2.29494	0.013	0	1
NETO2	0.160589	-0.78639	0.018	0.034	1
GALC	0.160694	-0.138515	0.037	0.06	1
LY9	0.160816	-0.201925	0.085	0.121	1
ECH1.2	0.161018	0.320291	0.516	0.55	1
TNIP1	0.161121	-0.132053	0.267	0.336	1
ENSG00000291066	0.161272	-0.594614	0.038	0.06	1
ENSG00000228395	0.161756	1.79822	0.024	0.007	1
KCTD10	0.161822	1.28115	0.06	0.034	1
ACTR10	0.16194	0.581756	0.349	0.349	1
C19orf44	0.161982	-0.692363	0.009	0.02	1
ATP6V0E1	0.16224	0.235964	0.768	0.872	1
SPATA20	0.162314	1.59561	0.034	0.013	1
CHD8	0.162343	0.412461	0.168	0.128	1
ENSG00000273275	0.162353	-0.501521	0.018	0.034	1
PREX1	0.16263	-0.123862	0.24	0.302	1
IARS2	0.162815	0.639943	0.252	0.228	1
ZNF891	0.162817	1.66553	0.034	0.013	1
RWDD3	0.16287	0.936768	0.135	0.101	1
DENND11.2	0.162895	1.48193	0.034	0.013	1
ENSG00000258526	0.162969	-0.941333	0.013	0.027	1
PHACTR2	0.162982	0.580347	0.152	0.114	1
MCU	0.163147	-0.6683	0.038	0.06	1
ZNF74	0.163163	-0.436712	0.009	0.02	1
BPNT1	0.163222	-0.265293	0.042	0.067	1
BTRC	0.163346	0.912826	0.093	0.06	1
TRPS1	0.163569	0.879151	0.092	0.06	1
RAB5B	0.163578	-0.326341	0.176	0.221	1
POP5	0.163688	0.83619	0.174	0.141	1
D2HGDH	0.16396	1.21898	0.043	0.02	1
CHEK1	0.164243	1.44821	0.043	0.02	1
COX5B.2	0.16425	0.187363	0.772	0.839	1
NUDT16-DT	0.164357	2.25226	0.013	0	1
C3orf33	0.164357	2.18613	0.013	0	1
S100A2	0.164357	2.34382	0.013	0	1
TESK2	0.16455	-0.115971	0.027	0.047	1
SKIC2.6	0.164582	-0.245363	0.042	0.067	1
RNASE4	0.16473	1.18484	0.068	0.04	1
CEP135	0.164823	-0.149258	0.074	0.107	1
RPF2	0.164901	0.754577	0.061	0.034	1
SCLT1	0.165061	-0.127159	0.151	0.201	1
LIME1	0.165089	0.689938	0.167	0.128	1
LINC00513	0.165324	0.989538	0.024	0.007	1
RRAGB	0.165658	-0.4333	0.048	0.074	1
R3HDM2	0.165706	0.62316	0.353	0.342	1
TWSG1	0.166319	1.13841	0.098	0.067	1
CSAD	0.1664	-0.22948	0.053	0.081	1
LAPTM4B	0.166545	1.35002	0.043	0.02	1
HSD17B7P2.2	0.166943	-0.314145	0.032	0.054	1
TRPT1	0.16699	-0.154474	0.136	0.181	1
EDRF1	0.167058	-0.100238	0.085	0.121	1
LUZP1	0.167306	-0.103468	0.14	0.188	1
ENSG00000291143	0.167477	-0.133757	0.147	0.195	1
PLEC	0.167667	0.313033	0.36	0.329	1
INO80B	0.167782	-0.109151	0.08	0.114	1
MAGEH1	0.167897	-0.220439	0.048	0.074	1
KAT5	0.168011	-0.172517	0.086	0.121	1
DELE1	0.16818	-0.312163	0.086	0.121	1
PGBD2	0.168251	1.47687	0.043	0.02	1
ENSG00000228408	0.168294	2.37832	0.013	0	1
GOLM1	0.168294	2.29136	0.013	0	1
ENSG00000249159	0.168294	2.27622	0.013	0	1
TASL	0.168294	2.27425	0.013	0	1
TFPI	0.168294	2.2808	0.013	0	1
ENSG00000183308	0.168383	-0.612763	0.013	0.027	1
FTSJ3	0.168436	-0.131255	0.074	0.107	1
BORCS7	0.168529	-0.23125	0.086	0.121	1
STX10	0.168562	0.107824	0.238	0.315	1
ACVR1	0.168648	1.16221	0.068	0.04	1
SET	0.168831	0.233965	0.708	0.799	1
TAF13	0.169153	-0.246185	0.038	0.06	1
KIAA0586	0.169271	-0.146676	0.084	0.121	1
PLOD1	0.169339	-0.252734	0.032	0.054	1
ADAT1	0.16934	-0.178267	0.042	0.067	1
TMOD3	0.16943	0.403427	0.468	0.49	1
STRN	0.169438	0.137683	0.162	0.221	1
SCYL2	0.169491	0.602903	0.137	0.101	1
DTD2	0.169854	1.02792	0.043	0.02	1
PEX11A	0.169883	-0.425088	0.013	0.027	1
MVB12A	0.169993	0.759325	0.206	0.174	1
UQCRQ	0.170222	0.335961	0.551	0.604	1
NFXL1	0.170241	-0.496652	0.033	0.054	1
RWDD1	0.170287	0.324633	0.55	0.611	1
H2AC13	0.170318	1.3637	0.034	0.013	1
KANSL1.3	0.170496	-0.252313	0.199	0.255	1
TANGO6	0.171002	-0.878727	0.023	0.04	1
CEBPB	0.171172	0.505768	0.387	0.389	1
ANKAR	0.171369	-0.33753	0.076	0.107	1
ACOT7	0.171372	1.41309	0.051	0.027	1
SEC22C	0.171402	0.588059	0.196	0.161	1
PSKH1	0.17143	-0.501697	0.018	0.034	1
PRSS23	0.171592	-1.17775	0.009	0.02	1
IPO7	0.171834	0.692213	0.163	0.128	1
CHAC2	0.171848	-0.536321	0.028	0.047	1
TEN1	0.171997	-0.209391	0.074	0.107	1
ZHX2	0.172028	-0.258424	0.048	0.074	1
HMSD	0.172078	-1.05289	0.009	0.02	1
IPO5	0.172313	0.905253	0.091	0.06	1
BMP4	0.172337	2.26784	0.012	0	1
ENSG00000278607	0.172337	2.31821	0.012	0	1
H3C2	0.172337	2.38672	0.012	0	1
NPTX1	0.172337	2.19447	0.012	0	1
WARS2-AS1	0.172337	2.29312	0.012	0	1
FHL3	0.172337	2.17155	0.012	0	1
CENPH	0.172339	-0.772968	0.023	0.04	1
ANKRD13D	0.172563	0.631305	0.278	0.255	1
HM13-AS1	0.172566	-1.10006	0.009	0.02	1
ZNF558.2	0.172566	-1.13516	0.009	0.02	1
NPTN	0.172682	0.467968	0.349	0.329	1
ZNF526	0.172984	-0.456534	0.033	0.054	1
MON1B	0.17309	-0.174493	0.08	0.114	1
ZNF217	0.173177	-0.166006	0.297	0.369	1
ENSG00000277383	0.173267	-0.864607	0.014	0.027	1
MTRF1L	0.173375	-0.255641	0.064	0.094	1
SKAP1-AS1	0.173422	-0.837709	0.009	0.02	1
COX6B1	0.173751	0.172644	0.862	0.966	1
RIMKLA	0.173913	-0.944044	0.009	0.02	1
IQCH-AS1	0.174035	-0.758779	0.009	0.02	1
NET1	0.174127	1.84785	0.024	0.007	1
LINC01232	0.174281	-0.932632	0.009	0.02	1
CMIP	0.174303	0.646246	0.208	0.174	1
ZNF845	0.174373	-0.312731	0.038	0.06	1
RBMXL1	0.174498	-0.107377	0.053	0.081	1
ZBTB42	0.174917	-1.3655	0.005	0.013	1
MYL6B-AS1	0.174917	-1.41726	0.005	0.013	1
PLK4	0.17499	-0.818164	0.014	0.027	1
MAP3K12	0.175024	-0.595484	0.038	0.06	1
AIMP2	0.175173	-0.332591	0.07	0.101	1
C12orf40	0.175242	-1.54778	0.005	0.013	1
ATP10D	0.175255	0.675158	0.246	0.215	1
ZFX-AS1	0.175405	-1.37938	0.005	0.013	1
MSH3	0.175597	-0.158722	0.059	0.087	1
IFT22	0.175736	-0.308478	0.043	0.067	1
TMEM9B	0.175805	0.489207	0.375	0.356	1
IVD	0.175864	-0.128653	0.091	0.128	1
STIM2-AS1	0.175895	-1.31063	0.005	0.013	1
ENSG00000231329	0.176009	-0.685039	0.009	0.02	1
ENSG00000272463	0.176059	-1.27	0.005	0.013	1
DDX52.2	0.176121	-0.121458	0.108	0.148	1
PRKAB1	0.176168	1.05271	0.097	0.067	1
ENSG00000291283	0.176222	-1.37406	0.005	0.013	1
PPM1L-DT	0.176386	-1.39664	0.005	0.013	1
ENSG00000269921	0.176386	-1.38049	0.005	0.013	1
CBX3	0.176433	0.374672	0.523	0.564	1
SLC4A8	0.17649	2.38654	0.012	0	1
IMPA2	0.17649	2.18498	0.012	0	1
OVOL2	0.17649	2.35041	0.012	0	1
PICK1	0.17649	2.21424	0.012	0	1
ENSG00000286652	0.17649	2.25689	0.012	0	1
CDC42BPB	0.17649	1.97599	0.012	0	1
FN3K	0.17649	2.1055	0.012	0	1
GUSBP2	0.17649	2.10344	0.012	0	1
BBIP1	0.1766	-0.159491	0.097	0.134	1
ZFY	0.176609	-0.101655	0.096	0.134	1
IP6K1	0.176765	-0.174161	0.129	0.174	1
NUTM2E	0.177207	-1.1743	0.005	0.013	1
HSDL2-AS1	0.177207	-1.26361	0.005	0.013	1
MZB1	0.177254	-0.659295	0.018	0.034	1
ENSG00000273139	0.177536	-0.755632	0.005	0.013	1
IFT140	0.17803	-0.947343	0.005	0.013	1
RPGRIP1L	0.17836	-0.994235	0.005	0.013	1
LZTS2	0.178954	-0.684984	0.038	0.06	1
NMT1	0.179018	0.166708	0.157	0.215	1
GRASLND	0.179199	-0.521238	0.014	0.027	1
HLA-F-AS1.7	0.179333	-0.15058	0.081	0.114	1
PPP2R3B.2	0.179447	-0.304072	0.033	0.054	1
FUNDC1	0.179582	0.980359	0.051	0.027	1
NPM1	0.179591	-0.102503	0.911	0.96	1
TOR4A	0.17977	-0.453194	0.028	0.047	1
WDR55	0.179923	-0.155772	0.075	0.107	1
ATP2B4	0.179997	0.421631	0.504	0.557	1
RC3H2	0.180022	-0.108683	0.178	0.228	1
RNASEL	0.180233	-0.105212	0.064	0.094	1
ALDH3A2	0.180259	-0.308114	0.033	0.054	1
ENSG00000253194	0.180758	2.13766	0.012	0	1
MTPAP	0.180758	2.04479	0.012	0	1
TP53INP2	0.180758	2.22406	0.012	0	1
MYL11	0.180758	2.05505	0.012	0	1
TEAD4	0.180758	2.18748	0.012	0	1
RELL2	0.180836	-0.431276	0.038	0.06	1
PPP3CB-AS1	0.180867	-0.471178	0.038	0.06	1
BICRA	0.18088	-0.732161	0.028	0.047	1
DRAM1	0.18117	1.19859	0.051	0.027	1
TCHP	0.181269	0.912959	0.159	0.128	1
ZNF789	0.181277	-0.231177	0.033	0.054	1
SOD2	0.181392	0.411274	0.302	0.275	1
FRS2	0.181818	1.34026	0.081	0.054	1
HILPDA	0.182015	1.81607	0.023	0.007	1
KLHDC1	0.182346	1.73528	0.023	0.007	1
BCLAF1	0.18261	0.548284	0.329	0.309	1
AGO1	0.182784	-0.378357	0.028	0.047	1
BICD1	0.182803	-0.221959	0.092	0.128	1
TASP1	0.182865	-0.219539	0.059	0.087	1
CHPF2	0.18289	-0.139144	0.048	0.074	1
EFTUD2	0.183206	-0.234341	0.093	0.128	1
CCL28	0.183413	-0.243803	0.054	0.081	1
LYSMD3	0.183451	0.100935	0.13	0.181	1
PARP15	0.183513	0.525298	0.135	0.101	1
FBXW11	0.183733	0.632929	0.196	0.161	1
ZNF790	0.183959	-0.325645	0.044	0.067	1
ZNF432	0.184095	1.5714	0.023	0.007	1
ZNF445	0.184265	-0.197133	0.065	0.094	1
UBXN11	0.184366	0.773485	0.198	0.168	1
ALOX12-AS1	0.184447	-0.27378	0.081	0.114	1
WDR91	0.184471	-0.549757	0.033	0.054	1
ADHFE1	0.184504	-0.361501	0.033	0.054	1
IFRD1	0.184768	0.876239	0.152	0.121	1
SCPEP1	0.184816	0.613985	0.256	0.221	1
MSC-AS1	0.184819	0.893683	0.176	0.148	1
SLC17A5	0.185094	0.113122	0.106	0.148	1
OTUB2.2	0.185143	2.09791	0.012	0	1
NEK3	0.185143	1.98131	0.012	0	1
ZNF542P.2	0.185143	2.25678	0.012	0	1
ENSG00000290784	0.185143	2.15184	0.012	0	1
CDCA7L	0.185231	-1.22118	0.009	0.02	1
TAF9B	0.185262	0.745724	0.139	0.107	1
C1orf112	0.185351	1.55858	0.023	0.007	1
LCMT1-AS1	0.185416	-0.935268	0.014	0.027	1
TMEM9	0.185808	-0.748902	0.023	0.04	1
SFSWAP	0.185822	-0.124844	0.147	0.195	1
LINC01410	0.185879	-0.397668	0.033	0.054	1
PGBD4	0.185995	-1.31771	0.009	0.02	1
NIBAN1	0.186086	0.58999	0.317	0.302	1
TAF8	0.186195	-0.18266	0.054	0.081	1
NCLN	0.186259	-0.358223	0.044	0.067	1
ANKRD39	0.186293	0.228706	0.242	0.208	1
SFMBT1	0.186718	0.998087	0.075	0.047	1
EIF3C	0.187065	-0.615746	0.018	0.034	1
DNAJC9-AS1.2	0.187065	-0.608712	0.018	0.034	1
STIMATE	0.187196	-0.105668	0.075	0.107	1
YEATS2	0.187327	0.780295	0.112	0.081	1
PREPL	0.18752	0.510087	0.171	0.134	1
MIR223HG	0.187926	1.58897	0.023	0.007	1
C1orf52	0.18809	0.112776	0.186	0.248	1
SEPTIN8	0.188159	1.29312	0.042	0.02	1
ENSG00000288880	0.188173	-0.847245	0.009	0.02	1
BTN2A2	0.188182	-0.116586	0.038	0.06	1
PEMT	0.188305	0.798594	0.059	0.034	1
ARL6IP6	0.188409	0.468422	0.437	0.45	1
RABGAP1L-DT	0.188431	-0.742804	0.009	0.02	1
GPR89B	0.188712	-0.133418	0.054	0.081	1
SAMD3	0.18874	-0.181929	0.41	0.497	1
HAUS8	0.188825	-0.220551	0.038	0.06	1
SCOC-AS1	0.188946	-0.843528	0.009	0.02	1
MAD2L1	0.189233	-0.143827	0.07	0.101	1
DEPDC5	0.189398	-0.440421	0.028	0.047	1
ENSG00000289469	0.18965	2.14755	0.011	0	1
ANKRD23	0.18965	2.06565	0.011	0	1
PUS7	0.18965	2.12581	0.011	0	1
LINC01409	0.18965	2.06965	0.011	0	1
KCNK1	0.18965	2.0949	0.011	0	1
LNX2	0.189723	1.07172	0.042	0.02	1
SUV39H1	0.189796	-0.529227	0.018	0.034	1
PPM1D	0.190317	-0.344111	0.099	0.134	1
TJAP1	0.190331	-0.377502	0.038	0.06	1
ABCA7	0.190411	-0.522352	0.05	0.074	1
KLHL15	0.190454	1.88197	0.023	0.007	1
TMEM267	0.190622	0.893175	0.083	0.054	1
ABCF3	0.19082	-0.12031	0.11	0.148	1
RAB3A	0.190868	-0.391763	0.018	0.034	1
MCOLN3	0.191013	1.64409	0.032	0.013	1
RHBDD3	0.191138	-0.258253	0.055	0.081	1
MAP7D1	0.191613	0.423703	0.379	0.362	1
COPB2	0.191724	0.127469	0.309	0.403	1
LSM6	0.191882	0.471837	0.411	0.409	1
ABCC1.2	0.191919	0.956217	0.075	0.047	1
MGST3	0.192044	0.33353	0.624	0.685	1
SCMH1	0.192059	0.909744	0.097	0.067	1
DPH6	0.192139	1.14008	0.042	0.02	1
MAPRE2	0.192218	-0.207244	0.161	0.208	1
WDR35	0.192796	1.00154	0.042	0.02	1
AMDHD2	0.192952	-0.158108	0.07	0.101	1
JOSD1	0.193056	0.212543	0.11	0.154	1
NCOA6	0.193118	-0.293309	0.111	0.148	1
PPOX	0.193215	-0.236474	0.066	0.094	1
RTF1	0.193961	-0.108472	0.302	0.369	1
PIAS2	0.194283	2.13745	0.011	0	1
PPP1R12A-AS1	0.194283	2.11699	0.011	0	1
ZFP37	0.194283	2.17059	0.011	0	1
ENSG00000251314	0.194283	2.16873	0.011	0	1
SOX30	0.194283	2.0297	0.011	0	1
PLEKHG2	0.194283	2.0817	0.011	0	1
ZNF726	0.194283	2.15582	0.011	0	1
ASNSD1	0.194283	1.92147	0.011	0	1
ZNF892	0.194283	2.23779	0.011	0	1
PSMB5	0.194457	0.610345	0.314	0.309	1
DAPK1	0.194474	-1.69097	0.005	0.013	1
SNAI3	0.1946	-0.584266	0.055	0.081	1
NME6	0.194845	-0.146169	0.102	0.141	1
RBPMS-AS1	0.194871	1.89245	0.022	0.007	1
ENSG00000287697	0.194905	1.35336	0.032	0.013	1
DPYD-AS1	0.194918	-0.30148	0.018	0.034	1
IL10RA	0.195215	0.3913	0.491	0.503	1
PELI1	0.19536	1.20901	0.058	0.034	1
CAPS2	0.195361	-1.1594	0.024	0.04	1
MRPL45P2	0.195405	1.27409	0.049	0.027	1
B3GNT9	0.195536	-0.188925	0.038	0.06	1
ENSG00000288877	0.195685	-1.58518	0.005	0.013	1
TMEM135	0.195752	1.20098	0.058	0.034	1
ZCCHC3	0.195855	-0.538903	0.039	0.06	1
MTHFD2L	0.195887	1.28979	0.049	0.027	1
COA3	0.196107	0.501725	0.31	0.289	1
SLC20A1	0.196156	0.397924	0.365	0.342	1
CFAP418	0.196727	-1.33675	0.005	0.013	1
ZNF865	0.1969	-0.3672	0.039	0.06	1
CCSAP	0.197076	0.199263	0.032	0.013	1
VGF	0.197249	-1.49492	0.005	0.013	1
ZDHHC20	0.197291	0.691753	0.246	0.221	1
GPR65	0.197295	0.904989	0.13	0.101	1
DNMT3A	0.19737	-0.58541	0.045	0.067	1
ENSG00000288906	0.197423	-1.3599	0.005	0.013	1
PEBP1	0.197512	0.265202	0.678	0.732	1
TMEM185B	0.197555	0.579437	0.089	0.06	1
WDR19	0.19761	-0.518196	0.019	0.034	1
TNFRSF10B	0.197672	-0.243257	0.066	0.094	1
TBC1D8	0.197947	-1.05255	0.005	0.013	1
LXN	0.197972	0.877614	0.09	0.06	1
CEND1	0.198122	-1.22998	0.005	0.013	1
SLC41A3	0.198217	0.961523	0.081	0.054	1
MICAL3	0.198312	1.41832	0.032	0.013	1
MAP2K5	0.19859	0.967572	0.082	0.054	1
ZNF519	0.198674	1.95229	0.022	0.007	1
PDIK1L	0.198696	1.16107	0.08	0.054	1
MRPL37	0.198775	0.793913	0.234	0.215	1
IL17RA	0.198783	1.05677	0.058	0.034	1
SNAP23	0.198786	0.131809	0.234	0.309	1
GATAD1	0.198826	0.974937	0.058	0.034	1
PKD1	0.198926	-0.257992	0.028	0.047	1
KLF16	0.19897	1.36892	0.022	0.007	1
INTS14	0.198971	0.838077	0.104	0.074	1
ENSG00000272742	0.199047	2.01208	0.011	0	1
OMD.2	0.199047	2.21464	0.011	0	1
ENSG00000288957	0.199047	2.17808	0.011	0	1
ENSG00000291131	0.199047	2.16295	0.011	0	1
CCR8	0.199047	1.92533	0.011	0	1
LINC01237.2	0.199047	1.885	0.011	0	1
ENSG00000289544	0.199047	2.00194	0.011	0	1
OGDH	0.199467	-0.172927	0.13	0.174	1
GTF2H2C	0.199551	-0.290861	0.028	0.047	1
USP45	0.19964	-0.309896	0.049	0.074	1
NFYC-AS1	0.199654	-1.18716	0.01	0.02	1
PCGF3	0.199672	-0.451458	0.029	0.047	1
UBE2Q2P2.4	0.199701	-0.831036	0.005	0.013	1
GNB2	0.199893	0.23252	0.72	0.805	1
DNAJC15	0.199977	0.458925	0.394	0.403	1
TMEM39A	0.20002	0.109159	0.123	0.168	1
EPB41L5	0.200053	-0.926987	0.005	0.013	1
NFYB	0.200236	0.824801	0.164	0.134	1
NHLRC4	0.200319	-1.21461	0.01	0.02	1
FAM118A	0.200671	-0.15978	0.115	0.154	1
ZNF653	0.200719	-1.0772	0.01	0.02	1
TUBE1	0.200742	-0.227771	0.039	0.06	1
NELFCD	0.201016	-0.215841	0.111	0.148	1
HM13	0.20109	0.247034	0.644	0.711	1
EML4	0.201235	0.289251	0.634	0.698	1
PHF6	0.201336	0.769669	0.132	0.101	1
ARL4D	0.201386	-1.00338	0.01	0.02	1
FADS3	0.201425	-0.172783	0.083	0.114	1
FAM222B	0.201431	1.47266	0.04	0.02	1
GNS	0.2016	0.576603	0.105	0.074	1
ZNF627	0.201821	-0.249607	0.044	0.067	1
MARCHF3	0.202153	-0.730387	0.014	0.027	1
RYK	0.202548	-0.373048	0.055	0.081	1
DTD1	0.202751	0.142	0.144	0.195	1
NVL	0.203482	-0.267456	0.066	0.094	1
EHD4	0.20357	0.774053	0.13	0.101	1
PLEKHA7	0.203584	-0.321201	0.019	0.034	1
ZNF17	0.203607	1.55516	0.031	0.013	1
CACNB3	0.203748	1.22006	0.041	0.02	1
FITM2	0.203939	-0.770461	0.01	0.02	1
FAM131B	0.203946	2.06594	0.011	0	1
PDE9A	0.203946	1.96804	0.011	0	1
HOMER2	0.203946	2.1266	0.011	0	1
CCT6B	0.203946	1.97491	0.011	0	1
LINC01011	0.203946	1.99559	0.011	0	1
ENSG00000257181	0.203946	1.92278	0.011	0	1
ZNF582-DT	0.203946	2.15595	0.011	0	1
PRR11	0.203946	2.16659	0.011	0	1
ENSG00000288856	0.203946	1.97424	0.011	0	1
DIRC3	0.203946	1.98496	0.011	0	1
IATPR	0.203946	2.05925	0.011	0	1
ENSG00000254420	0.203946	1.92298	0.011	0	1
ENSG00000268403	0.203946	1.98178	0.011	0	1
ZNF594-DT	0.203946	2.11881	0.011	0	1
SHISA4	0.203946	1.86255	0.011	0	1
ENSG00000290044	0.203946	1.89552	0.011	0	1
TEX264	0.20405	0.482707	0.301	0.282	1
ENSG00000271533	0.204073	-0.868721	0.01	0.02	1
ENSG00000289155	0.204166	-0.468157	0.014	0.027	1
RANBP10	0.204294	1.2523	0.041	0.02	1
ROMO1	0.204703	0.316769	0.626	0.725	1
IRF7.2	0.204707	0.708416	0.181	0.148	1
CNP	0.204941	-0.144191	0.049	0.074	1
TBL1X	0.20495	0.555937	0.151	0.114	1
LINC02352	0.205039	-0.409655	0.039	0.06	1
HAT1.2	0.205382	0.802855	0.164	0.134	1
PEX26	0.205553	-0.782054	0.039	0.06	1
TOR1AIP2	0.205649	0.861199	0.089	0.06	1
ZNF615	0.205691	-0.120531	0.034	0.054	1
LTV1	0.205732	-0.168277	0.088	0.121	1
CHCHD7	0.205733	-0.113459	0.19	0.242	1
CERNA1	0.205834	-0.251444	0.019	0.034	1
CEP68	0.206053	1.32211	0.057	0.034	1
STIP1	0.206454	0.746164	0.279	0.268	1
HECTD3	0.206611	-0.174845	0.055	0.081	1
FAM98A	0.206874	0.896257	0.095	0.067	1
CHROMR	0.206946	1.42862	0.031	0.013	1
ULK4	0.206985	1.00001	0.081	0.054	1
ZSCAN32	0.207031	-0.444318	0.067	0.094	1
MTFR1	0.207397	-0.399234	0.044	0.067	1
F11R	0.207439	0.920731	0.049	0.027	1
MROH6.2	0.207469	-0.508984	0.01	0.02	1
COX17	0.207534	0.367571	0.559	0.617	1
GRPEL2-AS1	0.207605	-0.404285	0.01	0.02	1
PIP4K2A	0.20772	0.31942	0.464	0.47	1
PKD2	0.207856	-0.541578	0.045	0.067	1
PDHX	0.207865	1.06584	0.057	0.034	1
EFNA4	0.207926	-0.331652	0.045	0.067	1
NT5C2	0.208098	-0.182702	0.112	0.148	1
BRCA2	0.208143	-0.638235	0.019	0.034	1
EGLN2	0.208352	0.108836	0.254	0.336	1
DUSP7	0.208376	-0.165941	0.024	0.04	1
TP53INP1	0.20845	0.920811	0.11	0.081	1
H2AC8	0.208469	0.984197	0.032	0.013	1
ABHD2	0.2089	1.11533	0.1	0.074	1
KBTBD6	0.208986	2.12924	0.01	0	1
H3C11	0.208986	2.02579	0.01	0	1
ENSG00000254394	0.208986	1.85533	0.01	0	1
DDX19A-DT	0.208986	1.98538	0.01	0	1
ZNF783	0.208986	2.07952	0.01	0	1
LIPT2	0.208986	2.05773	0.01	0	1
ZNF320	0.208986	1.95825	0.01	0	1
SLC7A1	0.209065	1.67304	0.022	0.007	1
ARL8A	0.209271	0.147876	0.221	0.289	1
MAMSTR	0.209327	-0.443305	0.019	0.034	1
SLC35A4	0.209459	-0.274778	0.061	0.087	1
BRPF3	0.209469	-0.480255	0.024	0.04	1
ZNF408	0.209621	-0.181079	0.055	0.081	1
DDX27	0.209776	0.230147	0.167	0.228	1
SNHG5	0.209902	-0.153429	0.115	0.154	1
ENSG00000275202	0.210019	-0.379604	0.019	0.034	1
EVI2A	0.210101	0.439623	0.296	0.268	1
ATP6V0D1-DT	0.210217	-0.457635	0.019	0.034	1
HDAC4-AS1	0.210385	0.896223	0.022	0.007	1
TIPARP-AS1	0.210447	0.868332	0.041	0.02	1
FECH	0.210628	-0.365533	0.049	0.074	1
FADS2	0.210813	-0.492649	0.019	0.034	1
UROD	0.211262	0.107135	0.239	0.309	1
PPP2R5B	0.211287	-0.237598	0.039	0.06	1
ZCCHC7	0.211336	0.619125	0.194	0.161	1
ACTR3C	0.211426	0.450458	0.022	0.007	1
FAM204A	0.21145	0.58524	0.25	0.228	1
PLPP6	0.211552	-0.12499	0.029	0.047	1
RNF135.2	0.21156	-0.143548	0.05	0.074	1
RAB4A	0.21192	0.359656	0.25	0.215	1
SLC25A51	0.211928	-0.222678	0.095	0.128	1
PANK4.2	0.212093	-0.224061	0.055	0.081	1
NELL2	0.21213	1.54474	0.04	0.02	1
HSPA14	0.212263	-0.150641	0.044	0.067	1
HOMEZ	0.212312	-0.409912	0.062	0.087	1
MBOAT1	0.2124	1.09258	0.04	0.02	1
ZNF138	0.21258	-0.245082	0.094	0.128	1
MVP-DT	0.212588	1.9238	0.021	0.007	1
KIF21B	0.212828	-0.133701	0.072	0.101	1
OS9	0.213048	0.142958	0.303	0.403	1
RDH13.10	0.213607	-0.432512	0.034	0.054	1
RELL1	0.213691	0.586183	0.185	0.154	1
NOTCH1	0.213895	1.29983	0.04	0.02	1
AFG1L	0.213956	-0.559581	0.014	0.027	1
ACSS3	0.214172	1.78843	0.01	0	1
TWSG1-DT	0.214172	1.98812	0.01	0	1
SOX18	0.214172	1.91949	0.01	0	1
VIRMA-DT	0.214172	2.073	0.01	0	1
FBN1	0.214172	1.88781	0.01	0	1
SMIM1	0.214172	1.89204	0.01	0	1
CDC20	0.214172	2.18135	0.01	0	1
STIL	0.214172	1.88338	0.01	0	1
ENSG00000289562	0.214172	2.11149	0.01	0	1
RFX8	0.214172	1.93469	0.01	0	1
TLR1	0.214301	-0.66918	0.019	0.034	1
SRGAP2C	0.214587	-0.343169	0.034	0.054	1
TTC9C	0.214946	0.906408	0.102	0.074	1
ENSG00000223598	0.215025	-1.10399	0.01	0.02	1
GYS1	0.215105	-0.891328	0.029	0.047	1
RBPJ	0.215181	0.240846	0.564	0.577	1
MOB3C	0.215379	-0.164792	0.039	0.06	1
TEX22	0.215704	-0.72138	0.019	0.034	1
DCAF13	0.215707	0.550017	0.136	0.107	1
ATP6V0D1	0.215798	0.529062	0.356	0.349	1
SEMA4F	0.215804	-0.552454	0.019	0.034	1
ARRB1	0.215807	0.928141	0.128	0.101	1
ENSG00000290737	0.215873	-0.302309	0.029	0.047	1
BAG1	0.21599	0.649801	0.323	0.322	1
NLRC5	0.216374	0.112756	0.102	0.141	1
TSR1	0.216503	-0.408322	0.05	0.074	1
RIPOR1	0.216516	1.08239	0.04	0.02	1
ENSG00000225806	0.216833	-1.38699	0.01	0.02	1
ENSG00000291175	0.216863	-0.225061	0.029	0.047	1
OAZ1	0.216895	0.105014	0.968	0.993	1
USF2	0.217173	0.534523	0.184	0.154	1
MCPH1	0.217211	0.120013	0.122	0.168	1
CDC123	0.217213	0.415066	0.428	0.443	1
C1GALT1	0.217264	0.721443	0.249	0.228	1
EIF5A.2	0.217619	0.380832	0.496	0.523	1
C1QBP	0.217885	0.539689	0.299	0.289	1
DOLK	0.217948	-0.113919	0.039	0.06	1
RTKN	0.218142	1.8116	0.021	0.007	1
GPR82	0.218387	-1.45735	0.006	0.013	1
HLCS	0.218522	-0.1315	0.05	0.074	1
OTUD7B	0.218611	-0.224098	0.045	0.067	1
MAT2B	0.218693	0.342898	0.552	0.597	1
C1orf53	0.218733	1.71275	0.021	0.007	1
TACC1	0.218808	0.455899	0.273	0.248	1
ENSG00000271725	0.21894	-1.19632	0.006	0.013	1
STAG3L5P.2	0.219155	1.31636	0.031	0.013	1
CLCN2	0.219494	-1.11685	0.006	0.013	1
EVC	0.219509	1.9123	0.01	0	1
CDCP1	0.219509	1.80167	0.01	0	1
LIFR	0.219509	2.18751	0.01	0	1
ZIK1	0.219509	1.88924	0.01	0	1
ENSG00000290644	0.219509	2.07769	0.01	0	1
SUMO4	0.219509	2.00742	0.01	0	1
RPL37A-DT	0.219509	1.88975	0.01	0	1
EGLN3	0.219639	-0.698389	0.045	0.067	1
ENSG00000236924	0.219679	-1.16746	0.006	0.013	1
ANKLE2	0.219703	0.175743	0.219	0.289	1
WDR77	0.219947	0.688446	0.08	0.054	1
ZNF57	0.220008	-0.326092	0.014	0.027	1
CATSPER2	0.220049	-1.21369	0.006	0.013	1
EML6	0.220234	-1.23504	0.006	0.013	1
ZNF571	0.220257	-0.406965	0.019	0.034	1
RSL1D1	0.22035	0.522711	0.404	0.423	1
SPIN4	0.220419	-1.25259	0.006	0.013	1
ENSG00000289156	0.220419	-0.951012	0.006	0.013	1
CCNE2	0.220515	1.4733	0.021	0.007	1
OSBPL2	0.220554	0.760859	0.109	0.081	1
CHD3	0.220583	-0.117895	0.259	0.315	1
UST-AS2	0.220827	1.55482	0.031	0.013	1
ZNF75A	0.221054	-0.485626	0.079	0.107	1
LRRC27	0.221161	-0.841445	0.006	0.013	1
ENSG00000260997	0.221161	-0.984343	0.006	0.013	1
XPC-AS1	0.221347	-0.983175	0.006	0.013	1
ALDH4A1	0.221347	-0.932464	0.006	0.013	1
ENSG00000290008	0.221347	-0.974951	0.006	0.013	1
FOSL2-AS1	0.221347	-1.09358	0.006	0.013	1
GPN2	0.22144	-0.307766	0.04	0.06	1
FKBP1C	0.221472	-0.524588	0.01	0.02	1
MAPK13	0.22152	1.11372	0.093	0.067	1
ATL3	0.221598	0.644132	0.197	0.168	1
PRDX3	0.221627	0.342394	0.459	0.477	1
CEBPD	0.221713	0.488221	0.073	0.047	1
ENSG00000289119	0.221905	-0.713989	0.006	0.013	1
DBR1	0.221927	-0.269167	0.034	0.054	1
DHX34	0.22218	-0.560033	0.01	0.02	1
DNAL1	0.222247	-1.21915	0.014	0.027	1
ENSG00000286787	0.222465	-0.493028	0.01	0.02	1
TFAP2E-AS1	0.222528	0.495035	0.057	0.034	1
UBE2V1	0.222623	0.225868	0.594	0.591	1
ZNF568	0.222712	1.07654	0.072	0.047	1
TRMT5	0.223313	-0.357108	0.024	0.04	1
ARMC5	0.223537	-0.304238	0.019	0.034	1
KANSL1-AS1.3	0.223567	-0.354929	0.097	0.128	1
LCORL	0.223578	1.06022	0.079	0.054	1
SATB1	0.223641	0.813789	0.136	0.107	1
EPG5	0.224024	-0.143694	0.034	0.054	1
COPS6	0.224195	0.436005	0.411	0.416	1
VPS45	0.224408	0.925152	0.114	0.087	1
PLBD2	0.224448	1.67997	0.03	0.013	1
TIMM21	0.224606	-0.290935	0.056	0.081	1
CEP162	0.224721	-0.266943	0.035	0.054	1
NDUFC1	0.224762	-0.103376	0.484	0.604	1
CLUH	0.224961	-0.539903	0.014	0.027	1
TNFRSF10D	0.225003	1.80003	0.01	0	1
TNFSF11	0.225003	1.91198	0.01	0	1
PTPN13	0.225003	1.90532	0.01	0	1
ENSG00000259986	0.225003	2.00637	0.01	0	1
BLTP3A	0.225293	-0.178076	0.019	0.034	1
MLF2	0.225498	0.471977	0.382	0.383	1
VPS35L	0.225821	0.836362	0.079	0.054	1
RLN1	0.226247	0.441162	0.057	0.034	1
PDK1	0.226267	-0.295845	0.035	0.054	1
ZNF219	0.226378	1.395	0.021	0.007	1
SNHG22	0.226635	-0.418796	0.024	0.04	1
CBX8	0.226745	-0.404369	0.014	0.027	1
ENSG00000286835	0.226937	-1.69937	0.01	0.02	1
UBASH3A	0.22696	0.776844	0.179	0.154	1
ATP8B1-AS1	0.227015	-0.762508	0.04	0.06	1
LINC02422	0.227222	-0.506398	0.014	0.027	1
ZNF468	0.227288	0.929894	0.031	0.013	1
IL6ST	0.227503	0.919826	0.115	0.087	1
PPP1R7	0.227535	0.115165	0.297	0.389	1
SLC16A1.2	0.227541	2.14036	0.021	0.007	1
ORMDL3	0.227597	0.14649	0.2	0.262	1
MIEF2.2	0.22779	-0.464601	0.019	0.034	1
ENSG00000289399	0.227819	-0.415579	0.014	0.027	1
AK9	0.22863	-0.293698	0.051	0.074	1
MLYCD	0.228785	-0.469158	0.051	0.074	1
PCCB	0.228807	-0.19473	0.04	0.06	1
LZTR1	0.22892	-0.249228	0.045	0.067	1
CCNI2	0.228937	-1.26948	0.015	0.027	1
PDCD10	0.228975	0.448809	0.376	0.362	1
BUB1B	0.229084	1.66419	0.021	0.007	1
VMAC.2	0.229224	1.18087	0.056	0.034	1
ZMYND19	0.230416	0.636322	0.095	0.067	1
H3C1	0.230428	1.54684	0.021	0.007	1
MAST2	0.230462	-0.211706	0.024	0.04	1
ENSG00000280441	0.23066	1.89195	0.01	0	1
GAREM1	0.23066	1.79333	0.01	0	1
E2F1	0.23066	1.79562	0.01	0	1
VAV3	0.23066	2.05667	0.01	0	1
CTXN2	0.23066	2.02696	0.01	0	1
PTPN14	0.23066	1.88524	0.01	0	1
MYB	0.23066	1.74425	0.01	0	1
TNK2-AS1	0.23066	1.7822	0.01	0	1
ABCC11	0.23066	1.95073	0.01	0	1
BMS1P1.2	0.23066	1.72825	0.01	0	1
TEC	0.23066	1.75223	0.01	0	1
C5	0.23066	1.78016	0.01	0	1
ENSG00000225339	0.23066	1.77508	0.01	0	1
SPOCK2	0.23066	1.89925	0.01	0	1
TRIT1	0.230782	0.860058	0.031	0.013	1
TAF12	0.230794	0.14591	0.269	0.356	1
HMGB3	0.230795	1.46845	0.03	0.013	1
PLEKHF2	0.231008	1.05556	0.12	0.094	1
COX7A2L	0.23118	0.274312	0.62	0.705	1
PSTK	0.231235	-0.226971	0.019	0.034	1
PMS2P4.2	0.231554	-0.220183	0.029	0.047	1
RBSN	0.231625	-0.120427	0.05	0.074	1
SNAPC4	0.231673	1.40866	0.021	0.007	1
TRIM46	0.231689	-1.36141	0.015	0.027	1
ODF3B	0.231806	-0.529754	0.03	0.047	1
KLHL11	0.231877	0.759468	0.048	0.027	1
CYP2R1	0.23193	0.950186	0.086	0.06	1
UBE2D4	0.232456	1.19403	0.047	0.027	1
C1S	0.232546	-0.916953	0.01	0.02	1
BIRC6-AS2.2	0.232761	-0.120355	0.035	0.054	1
GALNT4	0.232874	1.10182	0.047	0.027	1
GOSR1	0.232874	-0.156032	0.188	0.235	1
DGUOK	0.232965	0.409914	0.494	0.53	1
MTM1	0.233095	0.918975	0.122	0.094	1
SNX16	0.233159	1.50369	0.038	0.02	1
IMPDH2	0.23326	0.58243	0.17	0.141	1
ENSG00000288998	0.233376	-0.753991	0.015	0.027	1
HYPK	0.233506	1.65466	0.021	0.007	1
CHKB-DT	0.233799	-0.695241	0.035	0.054	1
GLYCTK	0.23403	1.35536	0.039	0.02	1
SLC38A10	0.234196	-0.117257	0.123	0.161	1
SCRIB.2	0.234267	-0.400851	0.04	0.06	1
FEZ1	0.234437	-0.817702	0.01	0.02	1
GALNT3	0.235355	1.03204	0.085	0.06	1
NIT1	0.235434	0.712168	0.148	0.121	1
ZNF816	0.235603	-0.219902	0.035	0.054	1
ELAC1	0.235631	1.21147	0.055	0.034	1
DOCK11	0.235648	0.789589	0.181	0.154	1
GNAO1	0.235731	1.0041	0.048	0.027	1
ENSG00000232995	0.236045	-0.600104	0.01	0.02	1
MMGT1	0.236113	0.418709	0.186	0.154	1
PHKB	0.236147	-0.252353	0.108	0.141	1
SMARCA5-AS1	0.23625	1.45767	0.021	0.007	1
RBFOX2.2	0.236278	0.390075	0.021	0.007	1
ERCC3	0.236454	-0.34215	0.108	0.141	1
ZKSCAN4	0.236596	-0.619688	0.025	0.04	1
UFL1	0.236685	0.116666	0.197	0.255	1
SBNO2	0.236807	-0.220655	0.062	0.087	1
AP4E1	0.236883	-0.377462	0.03	0.047	1
TRIP12	0.23691	0.594081	0.261	0.242	1
BBS10	0.236926	-0.53919	0.01	0.02	1
KIN	0.237024	-0.13625	0.152	0.201	1
H1-10-AS1	0.237073	-0.496828	0.01	0.02	1
PCBP2	0.237088	0.46708	0.476	0.523	1
GID4	0.237102	1.21988	0.07	0.047	1
TM6SF1	0.237151	0.847854	0.108	0.081	1
CHRM3-AS2	0.237212	-0.178273	0.035	0.054	1
FAM174C	0.237333	0.615767	0.292	0.282	1
RHOB	0.237737	-0.603696	0.02	0.034	1
NDUFS1.2	0.238112	0.203253	0.135	0.181	1
KCTD7	0.238158	-0.182114	0.096	0.128	1
USP39	0.23861	0.119897	0.164	0.215	1
ADGRL1-AS1.2	0.238729	-0.362602	0.035	0.054	1
LPIN1	0.239213	-0.150971	0.192	0.242	1
AIG1	0.23947	-0.410086	0.015	0.027	1
MAP3K14.2	0.23963	0.920322	0.093	0.067	1
ACTR5	0.239869	-0.213253	0.046	0.067	1
CA5BP1.2	0.239883	-0.329889	0.03	0.047	1
PTGES3	0.239995	0.136965	0.76	0.826	1
PKIB	0.240044	-1.64125	0.006	0.013	1
SNX2	0.240087	0.233226	0.216	0.289	1
RILP.2	0.240116	-0.201843	0.045	0.067	1
KAT14	0.240194	-0.344522	0.02	0.034	1
ZNF91	0.240261	-0.153788	0.101	0.134	1
NCOR2	0.240466	0.972201	0.1	0.074	1
CIDEB.2	0.240505	-0.257135	0.073	0.101	1
ENSG00000289228	0.240818	-1.24914	0.006	0.013	1
ENSG00000290574	0.240818	-1.2838	0.006	0.013	1
ANKRD37	0.240927	1.49596	0.02	0.007	1
COPS5	0.241014	0.122657	0.254	0.329	1
CNTROB	0.241073	-0.338788	0.015	0.027	1
SERPINB9P1	0.241359	1.4177	0.02	0.007	1
ENSG00000287127	0.241399	-1.77637	0.006	0.013	1
PSMA7	0.241745	0.176357	0.763	0.872	1
ZNF839	0.241904	0.838913	0.039	0.02	1
CPSF1.2	0.242149	-0.183196	0.051	0.074	1
HERC6	0.242232	0.883413	0.047	0.027	1
CCR5AS	0.242443	1.32028	0.02	0.007	1
LEKR1	0.24276	-1.0473	0.006	0.013	1
TRIM25	0.242788	-0.200348	0.068	0.094	1
CA5B	0.242833	-0.155899	0.083	0.114	1
ERF	0.24294	-0.187627	0.04	0.06	1
CUL3	0.242955	0.556917	0.269	0.248	1
SLC25A32	0.242982	-0.116834	0.123	0.161	1
CCNY-AS1	0.242986	1.28144	0.02	0.007	1
MBTPS2	0.243057	-0.439385	0.03	0.047	1
FAM13A-AS1	0.243247	-1.08342	0.006	0.013	1
UBR3	0.243445	-0.123278	0.079	0.107	1
HSPA1L.5	0.24354	-1.13127	0.006	0.013	1
VPS53.2	0.243603	1.03117	0.078	0.054	1
NPM3	0.243735	-0.865602	0.006	0.013	1
CARMIL1	0.243735	-0.914943	0.006	0.013	1
TAF7	0.243749	0.522493	0.289	0.275	1
LMNB2	0.244306	-0.169858	0.035	0.054	1
ENSG00000261346	0.244321	-0.835678	0.006	0.013	1
GLIDR	0.244321	-0.894191	0.006	0.013	1
PPT1	0.244455	0.505758	0.352	0.356	1
ARSG	0.244496	1.59338	0.02	0.007	1
LINC01829	0.244517	-0.718924	0.006	0.013	1
POT1	0.245438	-0.139606	0.045	0.067	1
ACVR1C	0.245706	1.51382	0.02	0.007	1
DCAF7	0.245733	0.760642	0.232	0.215	1
TSNARE1	0.245896	1.36658	0.029	0.013	1
DAP3	0.246111	0.596556	0.265	0.242	1
MICALL2	0.246283	-0.52669	0.006	0.013	1
CEP63	0.246326	-0.465456	0.03	0.047	1
RAMAC	0.246459	0.888645	0.133	0.107	1
RNF215	0.246673	-0.586669	0.03	0.047	1
ENSG00000290835	0.247031	1.36823	0.02	0.007	1
KNSTRN	0.247094	-0.523325	0.02	0.034	1
TP53	0.247141	-0.385262	0.035	0.054	1
ST20-AS1	0.247214	-0.127806	0.03	0.047	1
CDKAL1	0.247312	0.918287	0.099	0.074	1
NARS1	0.247428	-0.28839	0.166	0.208	1
CCNJ	0.24743	-1.16887	0.01	0.02	1
LINC01089	0.247646	-0.140018	0.035	0.054	1
YIPF3	0.247877	0.111958	0.325	0.416	1
vpr	0.248027	1.37875	0.02	0.007	1
IDH1	0.248049	-0.168007	0.073	0.101	1
UBAP2L	0.248117	0.964536	0.112	0.087	1
CHD1L	0.24816	1.2413	0.038	0.02	1
ENSG00000291179	0.248184	-0.413541	0.02	0.034	1
CATSPERE	0.248331	-0.984464	0.01	0.02	1
PLEKHJ1	0.248389	0.113859	0.233	0.295	1
CAAP1	0.248654	0.89204	0.12	0.094	1
CENPK	0.248682	0.147963	0.14	0.188	1
HSD11B1L	0.248686	-0.393091	0.015	0.027	1
SIDT2	0.248735	-0.360309	0.035	0.054	1
RBM33-DT	0.248915	1.16159	0.02	0.007	1
TVP23C	0.248933	-0.19819	0.035	0.054	1
CKAP2L	0.248943	0.554389	0.063	0.04	1
FBXL8	0.249072	0.930157	0.106	0.081	1
ACAD9	0.249272	-0.439521	0.035	0.054	1
IER3.6	0.249357	1.98599	0.02	0.007	1
TMEM60	0.249465	0.685521	0.239	0.221	1
CARF	0.249562	-0.374346	0.035	0.054	1
CCDC186	0.249647	0.620381	0.178	0.148	1
ELAVL1	0.249937	0.10074	0.254	0.329	1
SARM1	0.250267	-0.170749	0.03	0.047	1
CDC14B	0.250349	-0.139581	0.041	0.06	1
SERTAD2	0.250458	0.646432	0.087	0.06	1
DLG2	0.250746	-0.917919	0.02	0.034	1
FCF1	0.25089	-0.146104	0.062	0.087	1
FBXW9	0.250895	-0.689219	0.01	0.02	1
DDX20	0.250941	0.126684	0.084	0.114	1
CEP295	0.250962	-0.329453	0.057	0.081	1
PPP2R1B	0.251129	-0.172292	0.057	0.081	1
NCAPG	0.251144	1.37038	0.029	0.013	1
SWAP70	0.251313	0.982139	0.105	0.081	1
TTLL3	0.251501	-0.667089	0.01	0.02	1
FASTKD5	0.251555	0.111196	0.072	0.101	1
PIGW.2	0.251653	-0.702085	0.01	0.02	1
RXRA	0.251703	1.4311	0.029	0.013	1
ACSL3	0.251777	0.16009	0.126	0.168	1
ABRAXAS2	0.251821	-0.145575	0.073	0.101	1
DXO.6	0.251869	-0.208037	0.041	0.06	1
DMAP1	0.251912	0.546553	0.123	0.094	1
XPO6	0.252058	0.178301	0.083	0.114	1
ZNF395	0.252134	-0.517178	0.02	0.034	1
MRPL54	0.252162	0.114928	0.225	0.289	1
EMG1	0.25249	0.103303	0.15	0.195	1
TBC1D5	0.252558	0.505466	0.273	0.255	1
B4GALNT1	0.252992	1.25278	0.038	0.02	1
NAA25	0.253097	1.32586	0.046	0.027	1
FMNL3	0.253223	0.64562	0.093	0.067	1
ENSG00000279168	0.253571	-0.342408	0.02	0.034	1
TRIM68	0.253706	-0.155713	0.03	0.047	1
LARP1B	0.253752	-0.229858	0.062	0.087	1
CLK4	0.254129	0.628843	0.174	0.148	1
SUCLG2	0.254471	0.658174	0.231	0.208	1
WAPL	0.25457	0.127808	0.214	0.275	1
ZNF549	0.254602	1.1653	0.029	0.013	1
MARS2	0.25516	-0.43232	0.01	0.02	1
PRKACA.2	0.25537	-0.167377	0.084	0.114	1
ATP5MK	0.255482	0.175658	0.82	0.906	1
HERC4	0.255597	0.205922	0.256	0.336	1
ENSG00000284977	0.25627	1.66091	0.02	0.007	1
MMACHC	0.256499	1.65543	0.02	0.007	1
USO1	0.256604	-0.131165	0.226	0.282	1
POLR2K	0.256619	0.549914	0.37	0.389	1
KCTD17	0.256683	-0.390543	0.068	0.094	1
HSD17B1-AS1	0.256736	0.428292	0.038	0.02	1
POLE	0.256757	-0.288379	0.025	0.04	1
SLF2	0.257118	0.988701	0.077	0.054	1
CHURC1	0.25744	0.247086	0.573	0.617	1
CAT	0.257483	-0.12194	0.161	0.201	1
PCAT1	0.257851	0.627639	0.02	0.007	1
PPP3CA	0.258393	0.516816	0.371	0.383	1
PARVB	0.258415	0.759278	0.107	0.081	1
DENND4A	0.258505	-0.125538	0.124	0.161	1
NOP2	0.258589	-0.104956	0.079	0.107	1
WASHC2C	0.25873	0.136494	0.132	0.174	1
NARF-AS2	0.258749	-1.04151	0.015	0.027	1
CERS6	0.258768	0.800384	0.1	0.074	1
C10orf143	0.258769	-0.138382	0.02	0.007	1
ANAPC10	0.258804	0.619101	0.147	0.121	1
ADSL	0.258902	0.332254	0.212	0.181	1
AEBP2	0.259119	0.185762	0.167	0.221	1
CSPG5	0.259149	1.40011	0.02	0.007	1
TBCA	0.259353	0.246937	0.633	0.711	1
MLH3	0.259405	0.861811	0.055	0.034	1
PRPF40B	0.259612	1.32804	0.02	0.007	1
GRAMD1B	0.260047	0.638548	0.267	0.255	1
EYA3	0.260062	-0.144515	0.085	0.114	1
WDR24	0.260157	-0.423532	0.02	0.034	1
DDI2	0.260261	0.978607	0.084	0.06	1
ZNF346	0.260375	-0.350251	0.041	0.06	1
HPS4	0.260841	-0.157287	0.08	0.107	1
PABIR2	0.261082	-0.47021	0.046	0.067	1
IGBP1	0.261197	0.39143	0.36	0.356	1
EIF3G	0.261277	0.252658	0.684	0.745	1
DNAJA4	0.261353	1.05391	0.02	0.007	1
MANBAL.2	0.261426	-0.115424	0.052	0.074	1
UPF2	0.261611	0.108084	0.266	0.342	1
CPT1A	0.261699	0.667084	0.228	0.208	1
CCND2	0.26174	0.351354	0.466	0.497	1
ALG10	0.261751	1.20743	0.029	0.013	1
ATRIP	0.261762	1.07207	0.069	0.047	1
ECT2	0.261774	1.3529	0.045	0.027	1
SUSD1	0.262138	-1.64882	0.006	0.013	1
ATP2A1-AS1	0.262205	1.71298	0.019	0.007	1
PRRG4	0.262205	1.5119	0.019	0.007	1
MTRF1	0.262214	-0.243392	0.052	0.074	1
ENSG00000291178	0.262254	0.104376	0.111	0.148	1
L2HGDH	0.262479	-0.509563	0.015	0.027	1
TAB2	0.262683	0.401428	0.348	0.336	1
CALM3	0.262913	0.235395	0.593	0.631	1
NPR2	0.262946	-1.70295	0.006	0.013	1
FBXO42.2	0.262985	0.549018	0.1	0.074	1
ENSG00000284428	0.263054	0.580133	0.029	0.013	1
ZNF417	0.263219	0.809688	0.02	0.007	1
RAD18	0.263306	0.70806	0.046	0.027	1
ACVR2A	0.263336	0.527012	0.02	0.007	1
PPP6C	0.263448	0.181811	0.3	0.396	1
GTF2E1	0.263496	-1.1215	0.02	0.034	1
GOLGA2P5.2	0.263756	-1.75446	0.006	0.013	1
CHCHD3	0.264009	0.664683	0.18	0.154	1
PGPEP1	0.264082	0.183535	0.046	0.067	1
ZBTB1	0.26431	0.604074	0.252	0.235	1
TM9SF3	0.264461	0.412887	0.336	0.322	1
ENSG00000282951	0.264568	-1.42196	0.006	0.013	1
ZNF85.2	0.264599	-0.338201	0.025	0.04	1
GBAP1.2	0.264771	-1.33901	0.006	0.013	1
CAMKMT	0.265153	0.976567	0.091	0.067	1
ZNF329	0.26521	1.40902	0.028	0.013	1
LRRC42	0.265244	0.893298	0.104	0.081	1
HMGN5	0.265381	-1.57315	0.006	0.013	1
EVI5L	0.265454	-0.138091	0.025	0.04	1
ZNF593	0.265512	-0.237195	0.115	0.148	1
ENSG00000262413	0.265788	-0.903982	0.006	0.013	1
CCDC88A	0.266689	1.36949	0.037	0.02	1
KLHL24	0.266735	0.121283	0.2	0.255	1
CRCP	0.26674	0.630973	0.135	0.107	1
ETV6	0.267147	-0.197048	0.154	0.195	1
ARL2	0.267202	0.146135	0.242	0.315	1
INSIG1-DT	0.267217	-0.8185	0.006	0.013	1
ARID1A	0.267388	-0.136285	0.096	0.128	1
EXOG	0.26753	-0.193453	0.081	0.107	1
ZNF606	0.267548	1.10638	0.037	0.02	1
RMND5B	0.267664	-0.153158	0.041	0.06	1
LRRC8C	0.267815	0.143737	0.138	0.181	1
CLCN5	0.267831	-0.943216	0.006	0.013	1
TMEM64	0.267871	-0.137854	0.046	0.067	1
FUCA2	0.267901	1.25823	0.045	0.027	1
MATCAP1	0.268033	-0.687843	0.01	0.02	1
RALGPS1	0.268236	-0.257273	0.031	0.047	1
C11orf98	0.268374	0.890994	0.125	0.101	1
EBNA1BP2	0.268472	0.176195	0.084	0.114	1
ACVR1B	0.268648	1.55824	0.019	0.007	1
IGIP	0.268856	-0.954338	0.006	0.013	1
SFXN1	0.269158	0.112509	0.374	0.483	1
HSCB	0.269373	-0.244381	0.063	0.087	1
PBLD	0.269472	-0.663348	0.006	0.013	1
ITPRIPL1	0.269584	0.637263	0.085	0.06	1
SLC25A5-AS1	0.269678	-0.751423	0.006	0.013	1
PAK4	0.270558	-0.88395	0.021	0.034	1
TMEM143	0.270709	-0.564267	0.01	0.02	1
CHRFAM7A.2	0.270867	-0.21778	0.01	0.02	1
vif	0.270903	1.04414	0.045	0.027	1
MRFAP1L1	0.271322	0.26861	0.48	0.503	1
RCC2.2	0.271473	0.500295	0.069	0.047	1
SUMO1	0.271678	0.282586	0.601	0.691	1
IL4R	0.272232	0.760743	0.085	0.06	1
H4C4	0.272349	1.30535	0.037	0.02	1
ITPRIPL2	0.272419	-0.28493	0.031	0.047	1
CFAP36	0.273047	0.70448	0.18	0.154	1
VPS36	0.273127	0.16774	0.282	0.362	1
BCL9	0.273307	1.15206	0.028	0.013	1
NR5A2	0.273322	1.67935	0.028	0.013	1
TSPAN3	0.273574	0.829804	0.061	0.04	1
PRPF3	0.273718	0.236374	0.11	0.148	1
CCDC107	0.273857	0.151591	0.442	0.591	1
KIF9-AS1	0.273981	-0.188171	0.031	0.047	1
GXYLT1	0.274144	0.939266	0.069	0.047	1
TTC31	0.274148	1.31605	0.045	0.027	1
NDUFV3	0.27418	0.740732	0.246	0.235	1
ENSG00000289353	0.274237	-0.525154	0.015	0.027	1
ZNF652	0.274276	0.273388	0.23	0.302	1
YES1	0.274286	-0.61455	0.025	0.04	1
CSTF3-DT	0.274568	-0.551964	0.021	0.034	1
CCDC34	0.274568	-0.272808	0.02	0.034	1
GEN1	0.274704	-0.717369	0.026	0.04	1
ASPH	0.275504	-0.130542	0.041	0.06	1
ENSG00000289312	0.275761	-0.484311	0.015	0.027	1
ZNF7	0.275981	-0.123812	0.058	0.081	1
FAM171B	0.276147	1.48712	0.028	0.013	1
REC8.2	0.276159	-0.573512	0.015	0.027	1
DHRS13	0.276277	0.732581	0.091	0.067	1
ZNF225-AS1	0.276672	1.24673	0.019	0.007	1
EDEM1	0.277165	-0.1793	0.143	0.181	1
LRPAP1	0.277338	0.452344	0.387	0.409	1
MORC2	0.278253	1.30633	0.037	0.02	1
NAPA	0.278922	0.140388	0.35	0.45	1
KCTD3	0.278996	1.0899	0.053	0.034	1
SMPD2	0.279089	0.825621	0.053	0.034	1
VARS1.7	0.279094	-0.568621	0.015	0.027	1
RTL10	0.279361	-0.409536	0.015	0.027	1
ZSCAN29	0.279509	-1.21908	0.021	0.034	1
PRELID2	0.279666	1.39201	0.036	0.02	1
PRRC2B	0.279684	0.114016	0.361	0.45	1
DYNC2I1	0.279758	-0.18205	0.052	0.074	1
PDCD6	0.279785	0.365914	0.465	0.497	1
TSG101	0.279943	0.42914	0.292	0.275	1
IFT80	0.280165	-0.285078	0.059	0.081	1
SMU1	0.280452	0.622061	0.26	0.255	1
UEVLD	0.280578	0.433614	0.054	0.034	1
ENSG00000260274	0.280703	-0.303395	0.015	0.027	1
ERC1	0.280842	0.882892	0.11	0.087	1
HSF1.2	0.281029	0.14981	0.23	0.295	1
EPHB6.2	0.281546	0.609034	0.077	0.054	1
DBI	0.281588	0.30074	0.627	0.705	1
NOTCH2NLA	0.282043	1.24521	0.019	0.007	1
ZSCAN12	0.282049	-0.311696	0.015	0.027	1
DNM3	0.282063	0.508827	0.019	0.007	1
CLTA	0.282437	0.237915	0.582	0.638	1
XBP1	0.282711	0.17835	0.72	0.772	1
ENSG00000256116	0.282944	-0.711655	0.011	0.02	1
TWF2-DT	0.283106	-0.650326	0.011	0.02	1
DNAJC10	0.28312	0.744558	0.119	0.094	1
ACSL4	0.283217	0.596369	0.128	0.101	1
SERPINI1	0.283308	-0.13134	0.042	0.06	1
HNRNPA1L3	0.283428	-0.700061	0.011	0.02	1
NAPA-AS1	0.283551	1.22653	0.019	0.007	1
NUFIP2	0.283698	-0.105631	0.147	0.188	1
SERAC1	0.284109	1.28851	0.028	0.013	1
UBR4	0.284266	0.187834	0.127	0.168	1
ERO1A	0.284269	0.563872	0.35	0.362	1
TCF3	0.284383	-0.337525	0.059	0.081	1
MUC12	0.284397	-0.675725	0.011	0.02	1
ENSG00000288924	0.284559	-0.519188	0.011	0.02	1
TRMT61A	0.284646	-0.801972	0.026	0.04	1
STX17-DT	0.28472	-0.736009	0.011	0.02	1
MSANTD4	0.284872	0.131674	0.041	0.06	1
LINC02916	0.284882	-0.505048	0.011	0.02	1
SAYSD1	0.285166	1.02234	0.089	0.067	1
MFN1	0.285192	0.135074	0.084	0.114	1
C9orf64	0.285422	-0.172184	0.047	0.067	1
CD99P1.4	0.285477	0.633771	0.113	0.087	1
SH3KBP1	0.28549	0.11434	0.373	0.47	1
ARNT	0.285926	0.678127	0.152	0.128	1
CMPK1	0.28611	0.326526	0.542	0.611	1
PDE8A	0.286229	1.02526	0.037	0.02	1
DCLRE1A	0.286278	1.42661	0.028	0.013	1
ENSG00000282885	0.286279	0.146183	0.136	0.174	1
PXN-AS1	0.286509	-0.477463	0.064	0.087	1
ATP6V1G2.7	0.286701	-1.51125	0.006	0.013	1
EXO5	0.286708	1.22657	0.028	0.013	1
UPP2	0.286956	1.61764	0.018	0.007	1
ENSG00000187186	0.287756	-1.18132	0.006	0.013	1
CDC23	0.287806	-0.162225	0.08	0.107	1
MPG	0.287835	0.44612	0.393	0.396	1
DPP4-DT	0.288179	-1.16592	0.006	0.013	1
CSE1L	0.288217	0.872332	0.09	0.067	1
DCUN1D3	0.288235	1.37423	0.018	0.007	1
SOCS4	0.288286	0.62811	0.126	0.101	1
ZNF749	0.288354	-0.414799	0.031	0.047	1
ZBTB21	0.288413	-0.444599	0.042	0.06	1
ENSG00000291171	0.288481	1.45162	0.028	0.013	1
CBL	0.288499	0.651157	0.185	0.161	1
AHDC1	0.288564	-0.296137	0.021	0.034	1
POFUT2	0.28869	-0.174427	0.031	0.047	1
METTL25	0.288699	-0.339518	0.058	0.081	1
CD68	0.289137	-0.400038	0.016	0.027	1
ENSG00000287104	0.289227	-0.14537	0.026	0.04	1
OTULINL	0.289236	0.224534	0.218	0.289	1
ZNF174	0.289586	0.12906	0.063	0.087	1
PDLIM7	0.289642	1.07151	0.044	0.027	1
ENSG00000286116	0.289682	-0.51355	0.016	0.027	1
H4C5	0.289744	1.36391	0.028	0.013	1
ZNF577	0.289775	1.17511	0.018	0.007	1
KATNIP	0.289849	1.04933	0.028	0.013	1
NTAQ1	0.28987	0.991783	0.068	0.047	1
TEF	0.290032	1.33742	0.018	0.007	1
ERFL	0.290087	-0.901161	0.006	0.013	1
IL2RG	0.290295	0.119826	0.88	0.94	1
PRDM10-DT	0.2903	-1.03938	0.006	0.013	1
PLK3	0.290327	0.766289	0.176	0.154	1
SLC38A7	0.290364	-0.434123	0.016	0.027	1
ENSG00000275055	0.290512	-0.808613	0.006	0.013	1
SHMT1.2	0.290603	-0.431184	0.037	0.054	1
EXOSC5	0.290701	0.950653	0.045	0.027	1
CLP1	0.290898	-0.243654	0.064	0.087	1
POLN	0.290938	-1.13167	0.006	0.013	1
ZNF496.2	0.290938	-0.837563	0.006	0.013	1
TTLL1	0.291183	-0.342239	0.031	0.047	1
PDZD2	0.291364	-0.640153	0.006	0.013	1
ZNF90	0.291364	-1.05391	0.006	0.013	1
HSPBP1	0.2915	1.02131	0.052	0.034	1
INCA1	0.292217	-0.705743	0.006	0.013	1
DNAJC28	0.292217	-0.866165	0.006	0.013	1
DNAAF10	0.292268	-0.120383	0.031	0.047	1
RABEP2	0.292639	1.11405	0.036	0.02	1
SIAE	0.292644	-0.77087	0.006	0.013	1
CDKN3	0.292707	1.16234	0.028	0.013	1
LINC02256	0.292859	-0.128277	0.031	0.047	1
TPP2	0.292977	0.161513	0.161	0.208	1
RRN3.2	0.293016	-0.137984	0.088	0.114	1
VDR	0.29314	1.6088	0.018	0.007	1
STAT3	0.29333	0.439721	0.328	0.322	1
ZNF142	0.293406	-0.29737	0.048	0.067	1
ST8SIA4	0.293469	0.494376	0.341	0.342	1
ENSG00000291055	0.2935	-0.740806	0.006	0.013	1
WASHC2A	0.293548	0.81446	0.104	0.081	1
KLHL26	0.294204	-0.245016	0.016	0.027	1
KCTD18	0.294219	-0.267935	0.065	0.087	1
TUBG1	0.294233	0.909586	0.068	0.047	1
ZMYM3	0.294414	-0.3948	0.037	0.054	1
COLGALT1	0.294415	-0.342808	0.026	0.04	1
CAPZA2	0.294467	0.473634	0.417	0.456	1
SUGT1P3.2	0.294498	-0.279787	0.021	0.034	1
CEP83	0.294522	-0.251243	0.031	0.047	1
ABHD16A.7	0.29462	0.10821	0.136	0.174	1
SPATA2	0.294859	-0.343308	0.021	0.034	1
FYTTD1	0.294913	0.57491	0.287	0.282	1
DOCK7	0.295003	0.871835	0.075	0.054	1
EEF1AKMT3	0.295032	-0.327754	0.016	0.027	1
ASXL1	0.295089	0.197547	0.229	0.295	1
SUPT7L	0.295102	-0.230625	0.094	0.121	1
RAB2B	0.295153	0.878702	0.06	0.04	1
CTNNBL1	0.295564	0.171488	0.157	0.201	1
TMEM101	0.295811	-0.131878	0.135	0.174	1
C17orf80	0.295824	0.918483	0.082	0.06	1
ISG20	0.295927	-0.240455	0.094	0.121	1
C15orf39	0.295947	-0.137581	0.053	0.074	1
TAF10	0.296153	0.29735	0.596	0.678	1
POMZP3.2	0.296175	-0.153895	0.036	0.054	1
SMG8	0.296567	-0.197699	0.042	0.06	1
ENSG00000289912	0.296786	-0.256458	0.021	0.034	1
VEZT	0.29736	0.214898	0.118	0.154	1
GLUD1P3.2	0.297589	-0.199537	0.031	0.047	1
WDR75	0.297689	-0.136003	0.064	0.087	1
ERP44	0.297883	0.534958	0.343	0.356	1
TACO1	0.298022	0.583873	0.124	0.101	1
EEF1AKMT2	0.298334	0.155028	0.145	0.188	1
TIPARP	0.29837	0.40851	0.266	0.242	1
HMGA1P4	0.298381	-0.36489	0.042	0.06	1
EMILIN2	0.298533	-0.348519	0.037	0.054	1
TRIM26	0.298545	-0.128228	0.139	0.174	1
ILKAP	0.298654	0.160504	0.189	0.242	1
ENSG00000271918	0.298868	-0.771615	0.011	0.02	1
TICAM2-AS1	0.299179	1.04072	0.018	0.007	1
LONRF1.2	0.299407	-0.291718	0.026	0.04	1
YEATS4	0.299868	0.99688	0.095	0.074	1
HINFP	0.299991	-0.359718	0.076	0.101	1
ENSG00000256714	0.300028	-0.712419	0.011	0.02	1
CASP2	0.300254	0.856265	0.089	0.067	1
OTULIN	0.300419	0.538978	0.211	0.188	1
MEGF6	0.300537	1.43941	0.018	0.007	1
CSTF1	0.300568	0.631628	0.202	0.181	1
PFKM	0.300804	1.45941	0.018	0.007	1
SELENOI	0.300868	1.11315	0.036	0.02	1
ATP8B2	0.300874	-0.129094	0.071	0.094	1
TRAPPC2B	0.300899	0.198275	0.128	0.168	1
BNIP2	0.300977	0.484901	0.36	0.362	1
STK35	0.301205	1.42965	0.018	0.007	1
ENSG00000233461	0.301205	1.40544	0.018	0.007	1
FIG4	0.301281	-0.185667	0.053	0.074	1
HSD3B7	0.301357	-0.612507	0.011	0.02	1
NIPAL3	0.301758	1.00585	0.089	0.067	1
DHTKD1	0.301759	1.12015	0.027	0.013	1
TMED4	0.301859	0.126992	0.32	0.416	1
CAND1	0.302074	0.190786	0.214	0.275	1
PCGF5	0.30259	0.489293	0.315	0.309	1
ENSG00000291214	0.302805	0.733857	0.177	0.154	1
INPP5D.2	0.302855	0.624527	0.206	0.188	1
ENSG00000235192	0.302865	-0.384962	0.016	0.027	1
GOLGA8B	0.302902	0.133248	0.129	0.168	1
RSL1D1-DT	0.302957	0.904065	0.027	0.013	1
ZNF438	0.3031	0.66135	0.105	0.081	1
PIP5K1C	0.303299	1.08018	0.044	0.027	1
FAM117B	0.303482	1.23106	0.018	0.007	1
DELEC1	0.303531	-0.13147	0.221	0.268	1
CD274	0.303616	1.26841	0.018	0.007	1
C6orf226	0.303658	-0.211781	0.111	0.141	1
ZNF555	0.303843	-0.3683	0.016	0.027	1
PSMD11	0.30395	0.172796	0.322	0.416	1
ZDHHC24	0.304182	0.11986	0.18	0.228	1
DNAJC6	0.304557	1.32316	0.018	0.007	1
CCDC18	0.304586	-0.765268	0.054	0.074	1
ZC3H12C	0.304827	1.12047	0.018	0.007	1
NANS	0.305021	0.10739	0.124	0.161	1
ENDOG	0.305326	-0.112276	0.053	0.074	1
ATG3	0.30535	0.551378	0.304	0.302	1
CSF1	0.305793	0.9231	0.102	0.081	1
SLC16A6	0.305872	-0.378861	0.011	0.02	1
RPL22L1	0.305931	0.364853	0.371	0.362	1
TMEM14C.2	0.306045	0.311536	0.522	0.577	1
NUP205	0.306142	1.04882	0.052	0.034	1
C14orf93	0.30648	-0.43085	0.032	0.047	1
EFCAB2	0.306899	1.36892	0.035	0.02	1
MKI67	0.307066	1.12173	0.027	0.013	1
TRMT10B	0.30726	0.897162	0.096	0.074	1
ATXN7L1	0.30793	0.796477	0.136	0.114	1
HDDC2	0.308144	-0.132376	0.145	0.181	1
RIMOC1	0.308282	0.129064	0.156	0.201	1
DISC1	0.308649	0.81985	0.036	0.02	1
DONSON	0.308899	-0.434186	0.032	0.047	1
MIGA2	0.308949	-0.202533	0.026	0.04	1
TMEM258	0.30917	0.144472	0.857	0.94	1
UCHL3	0.309225	-0.219418	0.093	0.121	1
TXNDC12	0.309433	0.617286	0.316	0.322	1
ENSG00000271857	0.3095	1.29161	0.018	0.007	1
CREB3	0.309501	0.678554	0.164	0.141	1
CD302	0.30966	-0.442271	0.026	0.04	1
ENSG00000247121	0.309791	-0.200623	0.031	0.047	1
RPL26L1	0.309862	0.104901	0.147	0.188	1
ACADM	0.309944	0.672375	0.169	0.148	1
PMS2P3.2	0.310048	1.21153	0.018	0.007	1
ZFP1	0.310475	0.846712	0.052	0.034	1
ZNF821	0.310504	0.827032	0.082	0.06	1
SLC39A6	0.310539	0.761385	0.131	0.107	1
ZSCAN30	0.310597	1.2729	0.018	0.007	1
WDR83	0.310695	-0.152931	0.077	0.101	1
NUBPL	0.311009	1.10565	0.018	0.007	1
SKP2	0.311079	-0.540745	0.037	0.054	1
ROGDI	0.311185	-0.379263	0.06	0.081	1
KCTD2	0.311318	-0.19257	0.031	0.047	1
TSHZ2	0.311407	0.53256	0.044	0.027	1
LINC01684	0.311421	1.28371	0.018	0.007	1
SNX24	0.311502	0.942411	0.059	0.04	1
RUVBL2	0.311736	0.160277	0.085	0.114	1
ZNF419	0.311843	-0.128411	0.026	0.04	1
BOLA3-DT	0.311901	-0.291681	0.021	0.034	1
HNRNPF	0.311911	0.188136	0.679	0.792	1
SNED1	0.312156	-1.15355	0.007	0.013	1
ADGRF3	0.312375	-1.10565	0.007	0.013	1
HNRNPH2	0.312478	0.56328	0.232	0.215	1
ZNF287	0.313108	-0.112191	0.037	0.054	1
DENND1B	0.313113	0.451728	0.255	0.235	1
PRKAB2	0.313301	0.11188	0.064	0.087	1
GSTM1	0.313369	0.185415	0.267	0.342	1
INPP1	0.313544	0.841188	0.052	0.034	1
CENPF	0.313954	-0.126946	0.089	0.114	1
SPRYD7	0.313981	0.462407	0.088	0.067	1
ENSG00000274015	0.313982	1.50875	0.017	0.007	1
GDPD5	0.314121	1.45239	0.017	0.007	1
LTBP3	0.31447	0.703075	0.09	0.067	1
RHOH	0.314732	0.414571	0.437	0.477	1
ZNF672	0.314858	-0.248466	0.054	0.074	1
ASMTL.2	0.314942	0.416786	0.297	0.289	1
ULBP2	0.315017	-0.970092	0.007	0.013	1
TMEM106B	0.31516	0.820192	0.188	0.174	1
GPBP1L1	0.315181	0.407474	0.204	0.181	1
RPGR	0.315205	0.593317	0.027	0.013	1
LINC00528	0.315238	-0.92327	0.007	0.013	1
AKAP3	0.315238	-1.08321	0.007	0.013	1
LRRC63	0.315541	0.824722	0.052	0.034	1
C9orf40	0.315648	1.08046	0.073	0.054	1
HEATR5A	0.315788	-0.245907	0.026	0.04	1
NUDT6	0.316642	0.5856	0.027	0.013	1
NIPA1.2	0.316854	-0.106721	0.07	0.094	1
ENSG00000278743	0.317192	1.20576	0.017	0.007	1
HCN3.2	0.317229	-0.876353	0.007	0.013	1
FAM161A	0.317332	1.18684	0.017	0.007	1
ENSG00000285730	0.317451	-0.73119	0.007	0.013	1
NPW.2	0.317673	-0.825482	0.007	0.013	1
FRYL	0.318018	0.43293	0.311	0.302	1
C5orf58	0.318117	-0.751383	0.007	0.013	1
ENSG00000290928	0.318314	0.10523	0.104	0.134	1
FAM229A	0.318339	-0.505455	0.007	0.013	1
SLC9A6	0.318574	1.07695	0.035	0.02	1
ACTMAP	0.318917	-0.482082	0.011	0.02	1
PLGRKT	0.319059	0.708131	0.18	0.161	1
TTN-AS1	0.319075	1.03084	0.043	0.027	1
KLHL8	0.319653	1.31079	0.026	0.013	1
POGLUT2	0.319717	-0.342935	0.032	0.047	1
CHEK2	0.319719	1.12064	0.017	0.007	1
ZNF579	0.319745	1.23714	0.035	0.02	1
FZD3	0.31986	0.94641	0.017	0.007	1
NFAT5	0.320068	0.123976	0.175	0.221	1
LPCAT3	0.320133	-0.111278	0.11	0.141	1
CCDC32	0.320432	0.106647	0.17	0.215	1
EDC3	0.320474	0.437575	0.044	0.027	1
ABHD5	0.320507	0.964722	0.066	0.047	1
CHCHD6	0.320633	-0.170613	0.026	0.04	1
FAM168A	0.320929	0.654681	0.075	0.054	1
METTL8	0.321218	-0.572812	0.038	0.054	1
GLA	0.321543	0.154249	0.053	0.074	1
TMEM62	0.321855	-0.327141	0.049	0.067	1
NIPSNAP2	0.321863	0.577957	0.13	0.107	1
ZNF324	0.322013	-0.296418	0.021	0.034	1
CLTC	0.322118	0.408359	0.363	0.356	1
ARMT1	0.322174	0.662298	0.164	0.141	1
RCE1	0.322678	0.506264	0.125	0.101	1
ENSG00000291042	0.322695	-0.306903	0.011	0.02	1
DUSP11.2	0.322932	0.13367	0.259	0.329	1
ZNF738	0.323269	-0.219087	0.043	0.06	1
NMRK1	0.323334	0.466117	0.408	0.436	1
MRPS14	0.323392	0.118605	0.18	0.228	1
LMNB1	0.323444	-0.137935	0.147	0.181	1
FBXO28	0.323492	0.801716	0.088	0.067	1
BRI3BP	0.323516	0.208251	0.069	0.094	1
ARAP3	0.323516	1.31917	0.017	0.007	1
PPTC7	0.323521	0.975776	0.059	0.04	1
UBE4A	0.323575	0.227005	0.163	0.208	1
ATF1	0.323651	0.26475	0.166	0.215	1
LEO1	0.323696	0.153177	0.125	0.161	1
STK19.6	0.323699	0.16235	0.064	0.087	1
WASL	0.323733	0.106636	0.098	0.128	1
MIS12	0.323736	0.557694	0.075	0.054	1
STK38L	0.323766	0.815741	0.108	0.087	1
L3MBTL1	0.323944	1.22533	0.017	0.007	1
ENSG00000291099	0.324183	1.18171	0.035	0.02	1
ACOT4	0.32423	1.20273	0.017	0.007	1
IL18R1	0.324365	1.5254	0.026	0.013	1
RABGGTA.2	0.324375	1.08694	0.073	0.054	1
ZNF529-AS1	0.3245	0.820546	0.035	0.02	1
TNFRSF14-AS1.2	0.324554	-0.617859	0.016	0.027	1
PTPN23	0.324611	-0.105158	0.037	0.054	1
FBXL14	0.324661	-0.303048	0.083	0.107	1
ENOX2	0.324818	-0.256644	0.061	0.081	1
GNE	0.324832	0.717359	0.043	0.027	1
CHAMP1	0.324949	0.539036	0.125	0.101	1
LIN54	0.325117	0.143555	0.081	0.107	1
SMYD3	0.325216	-0.1063	0.15	0.188	1
NBR1	0.325276	0.156247	0.203	0.255	1
ZKSCAN1	0.325309	0.224165	0.158	0.201	1
MFSD14CP.2	0.325325	0.434144	0.097	0.074	1
TOGARAM1	0.325522	-0.433938	0.043	0.06	1
THAP6	0.325842	-0.130523	0.107	0.134	1
TGFBR2	0.325918	0.328918	0.467	0.51	1
ZBTB33	0.325993	1.02812	0.08	0.06	1
TTTY10	0.326811	1.01457	0.017	0.007	1
CTDSPL	0.327232	1.01372	0.035	0.02	1
NT5C3B	0.32751	0.22601	0.18	0.228	1
CUL5	0.327739	0.168899	0.17	0.215	1
ZFAND1	0.327869	0.584418	0.22	0.201	1
SPATA1	0.327877	-0.60454	0.016	0.027	1
ZC3H8	0.328073	0.608673	0.139	0.114	1
FAM135A	0.328192	-0.398492	0.027	0.04	1
SIPA1L3	0.328444	0.139308	0.042	0.06	1
PAICS	0.328505	1.01877	0.051	0.034	1
ILRUN	0.328652	0.20347	0.174	0.221	1
USP35	0.329115	0.741729	0.017	0.007	1
FRAT1	0.329687	-0.458907	0.038	0.054	1
NAT1	0.329846	-0.269924	0.027	0.04	1
LOXL1	0.330034	1.14729	0.042	0.027	1
ZMIZ1	0.330143	-0.147625	0.112	0.141	1
GTF2I	0.330303	0.415689	0.191	0.168	1
FBXO25	0.330555	0.949863	0.051	0.034	1
H4C16	0.330566	1.22334	0.017	0.007	1
ATP6V1H	0.330576	0.186792	0.125	0.161	1
SEL1L	0.330657	0.256531	0.203	0.262	1
RNH1.2	0.330893	0.314875	0.492	0.523	1
LDLRAD4	0.331126	0.368558	0.447	0.477	1
AP1G2	0.33115	0.489223	0.158	0.134	1
CHCHD5	0.331635	0.321178	0.315	0.302	1
PPP4R1	0.331898	0.941851	0.1	0.081	1
ENSG00000236449	0.332191	-0.202628	0.048	0.067	1
GSTZ1	0.332351	0.985222	0.026	0.013	1
ALKBH7	0.332585	0.459372	0.441	0.477	1
PAPOLG	0.333291	0.173406	0.081	0.107	1
ADIPOR1	0.333476	0.46559	0.345	0.349	1
SYCE1L	0.333686	0.987168	0.05	0.034	1
ZNF525	0.333856	-0.258058	0.016	0.027	1
ENSG00000260711	0.333941	-1.55026	0.007	0.013	1
DCUN1D4	0.334325	-0.135034	0.049	0.067	1
B3GLCT	0.334396	0.976911	0.065	0.047	1
KYAT1	0.33464	-0.436982	0.022	0.034	1
TNFAIP8L2	0.334818	0.483097	0.159	0.134	1
SNRPD1	0.334846	0.437992	0.347	0.349	1
CAD	0.334912	-0.166977	0.021	0.034	1
ACTR1A	0.335011	0.487766	0.266	0.255	1
ZNF483	0.335166	1.1344	0.034	0.02	1
SLC20A2	0.335276	0.914793	0.065	0.047	1
DNAJB12	0.335419	0.758961	0.178	0.161	1
HS3ST1	0.335522	-1.92318	0.007	0.013	1
AZI2	0.33562	0.594248	0.218	0.201	1
CUL9	0.335665	-0.618661	0.022	0.034	1
SNX1	0.335912	0.115736	0.281	0.349	1
ZNG1B	0.335923	0.279533	0.124	0.161	1
IRF3	0.336077	0.156206	0.312	0.396	1
HSPA4	0.336188	0.543439	0.245	0.235	1
ENSG00000274213	0.336202	-1.24832	0.007	0.013	1
CAMTA2	0.336228	0.561765	0.075	0.054	1
SNTA1	0.336309	0.749193	0.102	0.081	1
PRPSAP1	0.336343	0.106577	0.2	0.248	1
SLC30A6-DT	0.336379	-0.466402	0.011	0.02	1
SGPL1	0.336485	-0.151117	0.038	0.054	1
PTPDC1	0.336525	-0.176268	0.038	0.054	1
ARL17A	0.336748	1.3789	0.017	0.007	1
NCF1	0.336838	0.845536	0.043	0.027	1
PDHA1	0.336859	0.164302	0.166	0.208	1
FAM221A	0.337129	1.11434	0.026	0.013	1
ATPAF1	0.337154	0.255008	0.206	0.262	1
LINC00526	0.337257	-0.548212	0.011	0.02	1
MSL3	0.337595	0.162809	0.148	0.188	1
ARHGEF5.2	0.337608	-0.397701	0.011	0.02	1
APTR	0.337867	-0.129568	0.038	0.054	1
ATP13A4	0.337905	0.532776	0.017	0.007	1
MTX3	0.338104	1.31651	0.034	0.02	1
PRKX	0.338278	0.25532	0.151	0.195	1
FAM3C	0.338309	0.508313	0.276	0.268	1
PRKCD	0.338549	-0.266654	0.084	0.107	1
MRC2	0.338589	1.3453	0.026	0.013	1
ENSG00000246225	0.338927	-0.758595	0.007	0.013	1
ENSG00000291067	0.338927	-0.930387	0.007	0.013	1
ENSG00000278834	0.339193	-0.276653	0.011	0.02	1
NFE2L1-DT	0.339369	-0.473793	0.011	0.02	1
ENSG00000258702	0.339611	-0.855765	0.007	0.013	1
SOCS7.2	0.339757	-0.133557	0.016	0.027	1
STOML1	0.339786	-0.352077	0.022	0.034	1
PROB1	0.340067	-0.803756	0.007	0.013	1
BRI3	0.340068	0.180903	0.625	0.691	1
ZNF710	0.340429	-0.537647	0.011	0.02	1
SQLE	0.340685	0.114141	0.104	0.134	1
ENSG00000279668	0.340752	-0.784953	0.007	0.013	1
ENSG00000250075	0.341438	-0.66409	0.007	0.013	1
ARRDC1-AS1	0.34203	0.127861	0.048	0.067	1
CTLA4	0.342326	1.15508	0.034	0.02	1
NXPE3	0.342401	0.741943	0.081	0.06	1
TCP11L2	0.342726	0.771905	0.102	0.081	1
CCDC77	0.343198	-0.477938	0.033	0.047	1
ZNF658	0.343214	0.671661	0.035	0.02	1
CHST2	0.343272	-0.402085	0.007	0.013	1
KMT2A	0.343277	0.276069	0.554	0.624	1
KLHL25	0.343287	-0.411321	0.022	0.034	1
ANKRD30BL	0.343322	1.11908	0.026	0.013	1
NBPF11	0.343471	-0.10674	0.027	0.04	1
NRAS	0.343773	0.103364	0.121	0.154	1
MED19	0.343787	0.227318	0.148	0.188	1
POLR1C	0.344213	0.111967	0.059	0.081	1
THOC1	0.344318	-0.108298	0.072	0.094	1
VAMP1	0.344427	-0.135456	0.049	0.067	1
ERCC6	0.344791	0.837567	0.107	0.087	1
CHST7	0.345032	1.03425	0.026	0.013	1
P3H4	0.345229	0.602102	0.026	0.013	1
LTB4R.2	0.345245	-0.44998	0.017	0.027	1
MRPL3	0.345342	0.206354	0.207	0.262	1
VIRMA	0.345453	0.766578	0.171	0.154	1
SLC39A14	0.346139	-0.303571	0.017	0.027	1
FEZ2	0.346452	0.707263	0.116	0.094	1
PGLYRP2	0.346555	1.35344	0.017	0.007	1
CDCA4	0.346635	0.393419	0.173	0.148	1
SNX8	0.346718	1.185	0.042	0.027	1
DNAJA3.2	0.346803	0.216275	0.07	0.094	1
XPNPEP3	0.347032	0.196146	0.054	0.074	1
ENSG00000240963	0.347034	-0.307197	0.017	0.027	1
POC5	0.347292	-0.138789	0.077	0.101	1
MRPL11	0.347374	0.530056	0.229	0.215	1
RANBP3	0.347648	0.158302	0.127	0.161	1
ENSG00000290440	0.348081	-0.17221	0.017	0.027	1
LYPD3	0.348233	1.17397	0.017	0.007	1
DTWD1	0.348497	0.457913	0.143	0.121	1
ZNF747-DT	0.348956	0.102375	0.038	0.054	1
UBE2D1	0.349259	0.5908	0.167	0.148	1
LY6G5C.7	0.349477	-0.590841	0.05	0.067	1
SKI	0.34954	-0.133059	0.076	0.101	1
RECQL5	0.349609	1.10253	0.017	0.007	1
KMT5B	0.350006	0.226263	0.17	0.215	1
ARF4	0.350292	0.11209	0.439	0.557	1
PTDSS1	0.350493	0.627294	0.27	0.268	1
TMEM216	0.350532	0.858914	0.072	0.054	1
SPATA33	0.35057	1.02816	0.057	0.04	1
ZNF30	0.350782	-0.20587	0.017	0.027	1
LTN1.2	0.350806	-0.340936	0.11	0.134	1
MTMR12	0.350891	-0.111308	0.084	0.107	1
CROCCP3.3	0.350989	0.840541	0.017	0.007	1
RNF213	0.35107	0.185107	0.766	0.812	1
TSPAN15	0.351242	-0.474252	0.033	0.047	1
DDX41	0.351429	-0.124535	0.09	0.114	1
NDUFS5	0.35158	0.115584	0.775	0.879	1
PDAP1	0.351801	0.127839	0.316	0.396	1
PATJ	0.351945	-0.367941	0.033	0.047	1
WWTR1	0.352264	1.11836	0.034	0.02	1
MPHOSPH6	0.352266	0.993768	0.079	0.06	1
BRWD1	0.352452	0.579884	0.219	0.201	1
ATAD5	0.352486	-0.433611	0.022	0.034	1
PRKAR1B-AS1	0.352767	1.5958	0.016	0.007	1
CENATAC.2	0.352805	-0.220106	0.055	0.074	1
ENSG00000290535	0.353143	0.546417	0.017	0.007	1
MBNL3	0.353188	-0.386803	0.044	0.06	1
HP1BP3	0.353646	0.223392	0.558	0.611	1
COX6C	0.353942	0.17331	0.746	0.872	1
RABL3	0.354291	-0.175967	0.038	0.054	1
KHSRP	0.354323	-0.227192	0.044	0.06	1
AFF4	0.354428	0.209892	0.184	0.235	1
ZNF70	0.35459	-0.59639	0.012	0.02	1
HPCAL1	0.354617	0.134451	0.138	0.174	1
POC1B	0.35495	0.382003	0.174	0.148	1
CENPM	0.355038	0.164242	0.082	0.107	1
SAMM50	0.355061	0.535712	0.195	0.174	1
VTI1A	0.355488	0.102505	0.174	0.215	1
CLNS1A	0.35549	0.49713	0.398	0.423	1
ARL4A	0.355502	0.201183	0.099	0.128	1
GPKOW.2	0.355698	0.169244	0.098	0.128	1
MTRR	0.355783	0.668286	0.088	0.067	1
BRMS1	0.355801	0.185875	0.218	0.275	1
TPM1	0.355811	-0.249414	0.085	0.107	1
APBB1	0.355847	-0.106464	0.1	0.128	1
KXD1	0.356628	0.478635	0.302	0.302	1
POLR2F	0.356733	0.553555	0.255	0.248	1
ENSG00000290461	0.356818	1.19454	0.025	0.013	1
TMEM30A-DT	0.356848	-0.194567	0.022	0.034	1
MEMO1	0.356916	0.677386	0.115	0.094	1
IRF4	0.357127	-0.690287	0.028	0.04	1
ZNF765	0.357146	-0.391595	0.033	0.047	1
NDUFAF3	0.357223	0.379194	0.457	0.51	1
P2RY14	0.357292	-0.492914	0.012	0.02	1
HELLS	0.357349	0.518068	0.095	0.074	1
PUS3	0.357402	1.04355	0.049	0.034	1
BRSK1	0.357517	0.942201	0.016	0.007	1
STAM	0.357539	0.575058	0.206	0.188	1
PDCD1LG2	0.357653	-0.441479	0.012	0.02	1
LINC02762	0.357783	1.28561	0.033	0.02	1
ALDH6A1	0.358002	0.965095	0.049	0.034	1
UGGT1	0.358187	0.761298	0.087	0.067	1
ABHD15	0.358218	-0.186416	0.027	0.04	1
AK3	0.358288	0.654227	0.141	0.121	1
ZNF584	0.358366	-0.456016	0.017	0.027	1
NBPF15	0.358488	0.309413	0.131	0.107	1
C2CD2	0.358602	-1.6178	0.007	0.013	1
GLMP	0.358737	0.167516	0.237	0.295	1
HEIH	0.358927	0.194495	0.071	0.094	1
UQCR11	0.35911	0.128562	0.869	0.926	1
ADA2	0.359556	-0.131772	0.108	0.134	1
GMPS	0.359697	0.621667	0.241	0.228	1
FCMR	0.360258	-0.137313	0.096	0.121	1
GNPTAB	0.360339	0.397627	0.346	0.342	1
CIITA	0.36054	1.17238	0.033	0.02	1
TEX9	0.360697	-1.20729	0.007	0.013	1
GPATCH2L	0.361266	0.214782	0.104	0.134	1
NFATC1	0.361277	0.906818	0.071	0.054	1
MDH1	0.361279	0.295705	0.486	0.557	1
TMEM63A	0.361279	-0.768915	0.022	0.034	1
HEXIM2-AS1	0.361377	0.987107	0.049	0.034	1
DNAJC3	0.361968	0.228194	0.453	0.43	1
ENSG00000288934	0.362098	-1.06096	0.007	0.013	1
LDB1	0.362117	0.165734	0.199	0.248	1
NUP98	0.362128	0.600177	0.187	0.168	1
TMEM120A	0.362304	0.175848	0.207	0.262	1
ZNF527	0.362358	1.31268	0.025	0.013	1
LRRC37A3.2	0.362361	-0.173647	0.05	0.067	1
MDC1.8	0.362512	0.101268	0.038	0.054	1
PUM3	0.36268	0.85807	0.099	0.081	1
AP1G2-AS1	0.362799	-1.08544	0.007	0.013	1
MAD2L1-DT.2	0.362915	1.31356	0.016	0.007	1
ENSG00000284624	0.363268	-0.683916	0.007	0.013	1
RYR2	0.363268	-0.881503	0.007	0.013	1
BOLA2B	0.363359	0.106844	0.111	0.141	1
C8orf58	0.363535	-0.753554	0.022	0.034	1
CCDC22	0.363727	-0.224097	0.084	0.107	1
CKS2	0.363945	0.106337	0.191	0.235	1
NTNG2	0.363971	-0.86058	0.007	0.013	1
PLCXD1.2	0.364205	-0.879238	0.007	0.013	1
LINC02447	0.364205	-0.857943	0.007	0.013	1
CNOT6	0.364205	0.459039	0.065	0.047	1
NOC4L.2	0.364276	-0.13719	0.055	0.074	1
CC2D1B	0.364295	-0.350199	0.062	0.081	1
ENSG00000286153	0.364675	-0.743091	0.007	0.013	1
RAB21	0.364936	0.233025	0.202	0.255	1
ZNF681	0.364942	0.731657	0.025	0.013	1
RBBP9	0.365091	0.960337	0.033	0.02	1
PTCD1	0.365341	-0.808598	0.022	0.034	1
TMEM97	0.365466	-0.236699	0.033	0.047	1
STT3B	0.365592	0.451833	0.339	0.349	1
NBEAL1	0.365775	0.741411	0.227	0.221	1
SELENON	0.365783	1.07876	0.016	0.007	1
RBM26-AS1	0.36585	-0.655919	0.007	0.013	1
ENSG00000272008	0.36585	-0.79361	0.007	0.013	1
B3GALT6	0.365853	0.198859	0.104	0.134	1
FAM53B	0.366103	1.01033	0.016	0.007	1
SUOX	0.366262	0.956563	0.016	0.007	1
LINC03052.2	0.366321	-0.662428	0.007	0.013	1
EVI5	0.366496	0.750756	0.121	0.101	1
PPM1M	0.36658	0.438721	0.26	0.242	1
ZBTB22.5	0.366704	-0.422599	0.039	0.054	1
ENSG00000290476	0.366903	-0.431867	0.028	0.04	1
ENSG00000234261	0.367046	0.835619	0.072	0.054	1
TMTC1	0.367062	0.892378	0.016	0.007	1
BCL2L1	0.367204	0.104324	0.151	0.188	1
AXIN2	0.367263	-0.729725	0.007	0.013	1
MYCBP2-AS1	0.367526	-0.785839	0.012	0.02	1
PACS2	0.3676	-0.319701	0.067	0.087	1
SLTM	0.36787	0.102181	0.424	0.523	1
UTP11	0.368084	1.02864	0.077	0.06	1
SLC9B1	0.368224	-0.590447	0.017	0.027	1
ARMCX6	0.368286	0.164581	0.089	0.114	1
ZRANB2-DT	0.368619	-0.836265	0.012	0.02	1
HERC2P9.4	0.368917	-0.255783	0.007	0.013	1
KRBA1	0.368984	-0.709059	0.012	0.02	1
ARSA	0.369134	0.610108	0.146	0.128	1
PLPP1	0.369248	0.630351	0.128	0.107	1
LYSET.2	0.369421	0.92377	0.078	0.06	1
TBC1D13	0.369446	-0.164612	0.038	0.054	1
DSTYK	0.36971	-0.174458	0.05	0.067	1
ENSG00000230747	0.369835	0.122434	0.106	0.134	1
SMIM13	0.369954	0.844447	0.078	0.06	1
BLOC1S4	0.370067	0.461917	0.268	0.255	1
WWP2	0.370315	0.118439	0.139	0.174	1
SIRT4	0.370446	-0.595082	0.012	0.02	1
BCL2L11	0.370464	0.722887	0.033	0.02	1
ZNF425	0.370763	1.28427	0.016	0.007	1
MRTO4	0.37105	1.07679	0.048	0.034	1
ZNF101	0.371244	0.185258	0.094	0.121	1
C1orf74	0.371362	-0.515472	0.012	0.02	1
FAHD2A.2	0.371563	0.171177	0.077	0.101	1
vpu	0.371575	1.44036	0.016	0.007	1
TRAF3	0.371888	0.703313	0.133	0.114	1
MBD3	0.371889	-0.107409	0.044	0.06	1
ENSG00000271858	0.372021	-0.381824	0.039	0.054	1
ZNF23	0.372078	-0.695921	0.028	0.04	1
SDHD	0.372361	0.418229	0.421	0.45	1
DNAJC3-DT	0.372414	0.557249	0.025	0.013	1
CPT1B	0.373106	-0.517196	0.012	0.02	1
SLC19A1	0.373197	-0.416123	0.012	0.02	1
YPEL5	0.37331	0.421238	0.412	0.436	1
RUNDC1	0.373527	1.09874	0.016	0.007	1
ENSG00000290767	0.37369	1.04741	0.016	0.007	1
SRD5A1	0.374077	0.810508	0.071	0.054	1
CD200	0.37418	1.0112	0.016	0.007	1
PARL	0.374402	0.167879	0.183	0.228	1
CD83	0.37444	1.04077	0.048	0.034	1
ARL1	0.374705	0.201059	0.238	0.295	1
ZBTB48	0.374844	-0.303933	0.05	0.067	1
GTPBP10	0.375252	0.794984	0.113	0.094	1
CGRRF1	0.375521	0.300817	0.109	0.141	1
JKAMP	0.375959	0.57592	0.238	0.228	1
PPARA	0.376011	-0.127151	0.049	0.067	1
NSMCE4A	0.376269	0.611225	0.139	0.121	1
TBCC	0.376939	0.141917	0.216	0.268	1
BTBD7.2	0.37695	0.199641	0.089	0.114	1
UBR5-DT	0.377008	0.789778	0.064	0.047	1
ZNF831	0.377013	-0.321743	0.017	0.027	1
TERF2	0.377536	0.883003	0.112	0.094	1
ZNF317	0.377951	0.986035	0.033	0.02	1
DCTN2	0.378132	0.340256	0.504	0.564	1
CENPE	0.378218	-0.303202	0.028	0.04	1
FBXO30	0.379264	0.914608	0.056	0.04	1
GOLPH3-DT	0.379633	1.2836	0.016	0.007	1
ZNF232-AS1	0.379685	0.665472	0.071	0.054	1
APBB2	0.379747	-0.220513	0.055	0.074	1
ENSG00000289294	0.379767	0.860001	0.049	0.034	1
TIMMDC1	0.379885	0.139591	0.207	0.255	1
TMEM256.2	0.379962	0.316222	0.494	0.537	1
PRKAG2	0.380699	-0.163839	0.05	0.067	1
ANXA4	0.380899	0.10317	0.29	0.362	1
TGDS	0.380935	0.756439	0.113	0.094	1
ENSG00000261684	0.38102	-1.05212	0.012	0.02	1
PCBD1	0.381305	0.190328	0.288	0.362	1
ENSG00000290121	0.381792	1.07768	0.016	0.007	1
DHX29	0.381804	0.179978	0.173	0.215	1
BAZ1A-AS1	0.381893	-0.174336	0.025	0.013	1
ENSG00000289339	0.381977	-0.572539	0.017	0.027	1
RBM47	0.382194	1.04056	0.024	0.013	1
ENSG00000244676	0.382291	1.09029	0.016	0.007	1
HOXB6	0.382291	1.0538	0.016	0.007	1
CCNT1	0.38261	0.152627	0.111	0.141	1
USP46	0.382631	1.08597	0.055	0.04	1
NUP160	0.382993	0.140946	0.072	0.094	1
SUCLG2-DT	0.383128	0.952688	0.024	0.013	1
MUC12-AS1	0.383167	0.281185	0.088	0.114	1
AMBRA1	0.383345	0.796344	0.15	0.134	1
GPATCH2	0.383387	0.526075	0.064	0.047	1
GID8	0.383958	0.157062	0.349	0.436	1
ARL6	0.384187	-0.225811	0.028	0.04	1
WDR41	0.384251	-0.273837	0.051	0.067	1
RAB33B	0.384265	0.703762	0.071	0.054	1
ARSD	0.384293	1.00034	0.016	0.007	1
VPS4B	0.38445	0.270892	0.398	0.396	1
TIMM17A	0.384733	0.132683	0.209	0.255	1
UQCRFS1	0.385018	0.132917	0.465	0.597	1
ZYG11B	0.385297	0.857524	0.048	0.034	1
C12orf75	0.385325	0.145877	0.767	0.799	1
ENSG00000251143	0.385836	-0.823446	0.012	0.02	1
DDX11	0.385836	-0.69667	0.012	0.02	1
HPS5.2	0.386358	0.893462	0.048	0.034	1
MFSD10	0.386388	0.104969	0.445	0.557	1
CAMK1D	0.386466	0.811046	0.071	0.054	1
EMC1	0.386902	-0.217619	0.039	0.054	1
TAPT1-AS1	0.386952	-0.660209	0.012	0.02	1
ZNF589	0.387058	1.13624	0.024	0.013	1
ANKFY1	0.387078	0.794436	0.056	0.04	1
ENSG00000285184	0.387139	-0.708754	0.012	0.02	1
BCAS3	0.387293	0.100849	0.136	0.168	1
TRMT6	0.387323	0.955034	0.048	0.034	1
TMEM35B	0.387345	0.392281	0.445	0.503	1
EEF2K.2	0.387416	1.01938	0.048	0.034	1
CARD19	0.387428	0.120048	0.408	0.523	1
RNF19A	0.387447	0.38296	0.388	0.403	1
LRRFIP2	0.387463	0.646187	0.255	0.255	1
USE1	0.387538	0.720363	0.139	0.121	1
GINS2	0.387721	1.21991	0.015	0.007	1
DNAH1	0.388074	-0.379555	0.017	0.027	1
CD28	0.388398	1.24159	0.015	0.007	1
ENSG00000283907	0.388398	1.27281	0.015	0.007	1
USP8	0.38854	0.575078	0.218	0.208	1
RUNDC3A-AS1	0.388721	-0.898418	0.007	0.013	1
RNF149	0.388936	0.367952	0.392	0.396	1
USP46-DT	0.388962	-0.742308	0.007	0.013	1
DNAJC19	0.388973	0.511978	0.29	0.289	1
ENSG00000214719	0.389512	0.95007	0.063	0.047	1
KNL1	0.389585	1.1292	0.015	0.007	1
YRDC	0.389715	0.919611	0.07	0.054	1
ARID1B	0.389792	0.146761	0.198	0.242	1
UVSSA	0.389896	0.870599	0.041	0.027	1
UBE2S	0.390024	0.111444	0.364	0.463	1
AGFG1	0.390185	0.106286	0.19	0.235	1
ARMC2	0.390695	-0.240081	0.056	0.074	1
TMC4.10	0.390876	-0.492602	0.012	0.02	1
PTK2B	0.390904	0.207486	0.112	0.141	1
DSN1	0.391047	0.913427	0.04	0.027	1
TTC1	0.391112	0.154936	0.268	0.336	1
NACA2	0.391373	-0.624238	0.007	0.013	1
SLC35A2.2	0.391415	-0.487065	0.034	0.047	1
FAIM	0.391891	-0.195822	0.028	0.04	1
PNPLA8	0.391937	0.670238	0.164	0.148	1
PASK	0.391948	0.953378	0.032	0.02	1
ARHGEF35.2	0.391965	1.01874	0.015	0.007	1
TMTC4	0.392088	-0.115729	0.045	0.06	1
PLCD3	0.392339	-0.404675	0.007	0.013	1
CEP78	0.392398	0.787912	0.063	0.047	1
DDN-AS1	0.392581	-0.591963	0.007	0.013	1
IFT46	0.392753	-0.367011	0.012	0.02	1
HEATR3	0.393143	-0.131785	0.028	0.04	1
TSN	0.393272	0.789967	0.124	0.107	1
SHOC1	0.393308	-0.471005	0.007	0.013	1
JMJD8	0.393315	0.149575	0.072	0.094	1
DUSP3	0.393329	0.943516	0.015	0.007	1
EFCAB11	0.393693	-0.342814	0.012	0.02	1
KIF23	0.393792	-0.30171	0.007	0.013	1
NOMO3.2	0.393792	-0.712222	0.007	0.013	1
ENSG00000291077	0.393979	0.661727	0.024	0.013	1
RAB23	0.394012	0.836742	0.015	0.007	1
ECSIT	0.394153	0.187711	0.107	0.134	1
WWOX	0.394187	0.796716	0.092	0.074	1
FXR1	0.394477	0.117812	0.288	0.356	1
GGH	0.394525	0.468709	0.024	0.013	1
SNU13	0.394777	0.210829	0.602	0.671	1
ZNF570	0.39528	0.3071	0.048	0.034	1
PKN2	0.395419	0.261564	0.218	0.275	1
LINC02100	0.395505	-0.12629	0.034	0.047	1
MAU2	0.395523	-0.342974	0.086	0.107	1
ZNF354B	0.395734	0.850316	0.032	0.02	1
FUT10	0.396107	1.04118	0.024	0.013	1
BOD1L1	0.396294	0.144447	0.308	0.376	1
LINC00957	0.396445	0.415929	0.033	0.02	1
CHMP7	0.39718	0.648457	0.085	0.067	1
UTP25	0.397572	0.974707	0.055	0.04	1
MRPS36.2	0.397601	0.371241	0.342	0.336	1
PRDM8	0.397739	0.92666	0.062	0.047	1
UBL7-DT.2	0.397826	0.102653	0.061	0.081	1
DGKA	0.39789	0.145503	0.168	0.208	1
ZSCAN5A	0.39804	-0.353956	0.023	0.034	1
ZZEF1	0.398041	0.650285	0.133	0.114	1
CNOT11	0.398421	0.164735	0.135	0.168	1
TMEM184C	0.398423	0.120828	0.055	0.074	1
NIN	0.399168	0.135717	0.214	0.262	1
IFNAR1	0.399221	0.461045	0.226	0.215	1
NAP1L5	0.399296	1.06932	0.015	0.007	1
SGTB	0.399485	0.584994	0.159	0.141	1
PLA2G4C	0.399817	1.14426	0.015	0.007	1
CRYBG1	0.400141	0.498302	0.125	0.107	1
LARS1	0.400275	0.32481	0.161	0.141	1
PRIMPOL	0.400652	0.628984	0.106	0.087	1
ENSG00000183562	0.401034	0.920795	0.015	0.007	1
C5orf63	0.401096	-0.85219	0.012	0.02	1
ZNF565	0.401282	1.30674	0.032	0.02	1
MRPS11	0.401313	0.141571	0.168	0.208	1
H2AZ2	0.40146	0.243865	0.576	0.651	1
MBLAC2	0.401687	-0.107314	0.028	0.04	1
BLOC1S1	0.401707	0.216917	0.645	0.711	1
UGDH-AS1	0.40173	1.08848	0.015	0.007	1
CD63-AS1	0.40177	0.911071	0.024	0.013	1
HIPK3	0.40207	0.550817	0.201	0.188	1
SKIL	0.402127	0.352488	0.293	0.282	1
ENSG00000227627	0.402248	-0.145125	0.04	0.054	1
MFSD13A	0.402253	0.912334	0.015	0.007	1
ENSG00000285693	0.402253	0.887098	0.015	0.007	1
TTC39B	0.402399	0.652386	0.125	0.107	1
POLR1H.8	0.402683	0.105144	0.465	0.591	1
PNISR-AS1	0.402776	0.842922	0.015	0.007	1
MED14	0.403583	-0.107122	0.068	0.087	1
UBA6-DT	0.403649	-0.390728	0.063	0.081	1
DDOST	0.40393	0.244046	0.539	0.584	1
TXNL1	0.403991	0.432943	0.418	0.456	1
PPP1R8	0.404065	0.234929	0.066	0.087	1
MTHFD1	0.404132	0.801798	0.07	0.054	1
HDHD5	0.404299	-0.150019	0.034	0.047	1
CAB39	0.404642	0.360309	0.421	0.45	1
RWDD4	0.4047	0.155175	0.13	0.161	1
COPS4	0.404887	0.114066	0.164	0.201	1
NAXD	0.40498	-0.14038	0.045	0.06	1
PCBD2	0.405369	0.558256	0.071	0.054	1
ACTR1B.2	0.405648	0.111749	0.16	0.195	1
CKMT2-AS1	0.405804	0.597295	0.024	0.013	1
SLC7A6	0.405866	0.135292	0.102	0.128	1
LUC7L	0.406096	0.185104	0.084	0.107	1
ZNF304	0.406273	0.331227	0.015	0.007	1
FBXL22	0.406449	0.339025	0.015	0.007	1
ZNF599	0.40659	-0.66016	0.012	0.02	1
GSDMB	0.406617	1.37837	0.015	0.007	1
FLNB	0.406617	1.48936	0.015	0.007	1
MYL5	0.40677	-0.942151	0.018	0.027	1
FBXW5	0.406962	0.142849	0.312	0.389	1
ZBTB37	0.406995	-0.18005	0.017	0.027	1
MTIF2	0.407552	-0.137378	0.068	0.087	1
NT5DC1	0.40779	0.114861	0.21	0.255	1
TXNDC5	0.407993	0.797262	0.077	0.06	1
PSME2.2	0.40884	0.26308	0.515	0.544	1
TIMM10	0.40911	0.564351	0.214	0.201	1
DHFR	0.409194	0.769542	0.077	0.06	1
FOXB1	0.409413	-0.173109	0.023	0.034	1
ARL4C	0.409469	0.11331	0.796	0.852	1
RNASET2	0.409626	0.103425	0.4	0.483	1
NOB1	0.409704	0.466805	0.246	0.228	1
URB1-AS1	0.410213	-0.515541	0.012	0.02	1
LINC02987	0.410316	0.906637	0.047	0.034	1
TOMM40	0.410414	0.134327	0.101	0.128	1
SLC6A8	0.410516	0.946398	0.015	0.007	1
RCN1	0.410558	1.05022	0.04	0.027	1
KRAS	0.411292	0.274727	0.23	0.289	1
HAR1A	0.411362	-0.340281	0.012	0.02	1
ENSG00000248367	0.411408	0.616744	0.024	0.013	1
VARS2.6	0.411414	-0.570501	0.018	0.027	1
KCTD21	0.411583	0.84237	0.015	0.007	1
TCTN1	0.411614	-1.01407	0.007	0.013	1
NIFK	0.411864	0.237417	0.204	0.255	1
INTS6-AS1	0.412151	0.885842	0.069	0.054	1
TSR2	0.412372	0.255617	0.221	0.275	1
KLHL2	0.412645	0.576542	0.145	0.128	1
GUF1	0.412646	0.867947	0.069	0.054	1
SPG21	0.412719	0.157996	0.202	0.248	1
SGSH	0.412868	0.915206	0.032	0.02	1
CBX7	0.412938	0.615599	0.112	0.094	1
CBY1	0.413014	0.553982	0.04	0.027	1
SNRNP40	0.413082	0.152722	0.243	0.295	1
PLCL1	0.413087	-0.810853	0.007	0.013	1
CYP4V2	0.413089	0.764595	0.104	0.087	1
TMEM245	0.41315	0.875364	0.146	0.134	1
EPS8L1	0.413177	-0.317225	0.023	0.034	1
SMYD2	0.413521	0.644954	0.125	0.107	1
CHIC1	0.413573	0.106854	0.05	0.067	1
RHD	0.413825	-0.908864	0.007	0.013	1
MFSD1	0.414128	0.804971	0.164	0.154	1
RAF1	0.414276	0.143118	0.118	0.148	1
ENSG00000290383	0.414558	-0.43412	0.034	0.047	1
SPTLC2	0.415003	0.144223	0.135	0.168	1
CNOT1	0.415031	0.111544	0.174	0.215	1
SMC5-DT	0.415057	-0.68232	0.007	0.013	1
DHRS4L2.2	0.415235	1.01181	0.054	0.04	1
FAM50A	0.415305	0.208805	0.374	0.477	1
TUBGCP6	0.415329	-0.978285	0.029	0.04	1
KHK	0.415599	-0.113165	0.04	0.054	1
CPNE3	0.415758	0.476262	0.337	0.356	1
LRFN3	0.415905	-0.106639	0.051	0.067	1
ENSG00000290450	0.416044	-0.653536	0.007	0.013	1
ATP8B4	0.416258	0.373021	0.267	0.262	1
SPON2	0.416385	0.801245	0.024	0.013	1
CPEB3	0.416528	0.897861	0.024	0.013	1
GAB2	0.416569	0.578147	0.07	0.054	1
SH3YL1	0.416679	0.876299	0.055	0.04	1
LUCAT1	0.416878	0.332713	0.167	0.148	1
RAPH1	0.417032	-0.626279	0.007	0.013	1
ZNF573	0.417168	1.27948	0.015	0.007	1
CCR1	0.417279	-0.413258	0.007	0.013	1
GEMIN7-AS1	0.417279	-0.596912	0.007	0.013	1
MED20	0.41734	-0.290665	0.029	0.04	1
RIPK3.2	0.417874	-0.416282	0.064	0.081	1
NCS1	0.418269	-0.587721	0.007	0.013	1
SLC16A3	0.41839	0.131312	0.124	0.154	1
ARMC6	0.418454	-0.116621	0.04	0.054	1
OSGIN2	0.418622	1.05252	0.061	0.047	1
LZTFL1	0.418754	-0.296363	0.029	0.04	1
EBAG9	0.418896	0.17494	0.113	0.141	1
SBDS	0.419151	0.162771	0.27	0.342	1
ELOVL5	0.419298	0.481	0.305	0.309	1
MRM1.2	0.419704	1.00797	0.015	0.007	1
EOLA2	0.419731	0.189803	0.181	0.221	1
ENSG00000248161	0.420068	1.01709	0.015	0.007	1
PELI3	0.420658	0.546463	0.032	0.02	1
CORO1A-AS1	0.420685	-0.266236	0.029	0.04	1
SRP19	0.420785	0.102568	0.387	0.47	1
CEP192	0.420945	0.656451	0.091	0.074	1
GTF3C1	0.420962	0.896315	0.115	0.101	1
ZNF664	0.421046	0.821953	0.122	0.107	1
EEF1AKMT4	0.421074	-0.354168	0.029	0.04	1
XPNPEP1	0.421432	0.220257	0.118	0.148	1
FANCB	0.421521	0.983834	0.015	0.007	1
VPS13C	0.421537	0.421629	0.323	0.329	1
ELK4	0.42159	0.675328	0.144	0.128	1
MTCH2.2	0.421742	0.13744	0.249	0.309	1
RIOX2	0.422079	0.923487	0.069	0.054	1
MIS18A	0.422513	-0.226266	0.04	0.054	1
TRAPPC5	0.423082	0.395176	0.459	0.517	1
HNRNPU	0.423166	0.247173	0.583	0.658	1
PNKD	0.423473	0.41161	0.373	0.389	1
USP14	0.423569	0.218604	0.257	0.322	1
RNF32	0.423735	-0.223699	0.018	0.027	1
ZNF607	0.423799	-0.684711	0.013	0.02	1
ZNF28	0.423862	-0.398735	0.04	0.054	1
ENSG00000285080	0.423896	-0.627828	0.013	0.02	1
ABCA3	0.423927	-0.123718	0.068	0.087	1
COPS7A	0.424178	0.511585	0.133	0.114	1
XPO5	0.424302	0.847688	0.062	0.047	1
DHCR24	0.424334	0.84536	0.023	0.013	1
EIF4EBP2	0.424406	0.503883	0.29	0.295	1
UTP18	0.424437	0.547877	0.132	0.114	1
BCAT1	0.424563	0.619385	0.047	0.034	1
CCT3	0.424563	0.115922	0.444	0.55	1
LINC03047	0.424621	0.499259	0.015	0.007	1
NSMCE1	0.424824	0.48848	0.264	0.255	1
RFFL	0.424824	0.680093	0.191	0.181	1
ENSG00000288744	0.425043	-0.499865	0.023	0.034	1
RBM17	0.425535	0.115584	0.354	0.43	1
PPM1L	0.425875	0.837422	0.047	0.034	1
HMGCL	0.425938	-0.110749	0.105	0.128	1
COPRS	0.426154	0.141068	0.103	0.128	1
FRS3	0.426219	-0.528416	0.013	0.02	1
BRD3OS	0.426285	0.152962	0.039	0.054	1
H2AC14	0.426607	-0.447129	0.013	0.02	1
PELO-AS1	0.426607	-0.414012	0.013	0.02	1
RIPK2	0.426724	1.27417	0.014	0.007	1
POLR2J2	0.426801	-0.435471	0.013	0.02	1
NTAN1.2	0.427005	0.398552	0.378	0.409	1
LINC00886	0.427047	0.404517	0.024	0.013	1
FCHO2	0.42724	0.96483	0.054	0.04	1
NEPRO	0.42738	0.118357	0.15	0.181	1
ZNF813	0.427647	1.16196	0.014	0.007	1
CBR1	0.427807	-0.141968	0.075	0.094	1
MANEA	0.427842	0.450015	0.106	0.087	1
FOXP1	0.428345	0.158203	0.171	0.208	1
TAF1A	0.4286	-0.617681	0.018	0.027	1
MRPL13	0.428734	0.294048	0.239	0.295	1
ZNF768	0.428943	1.02613	0.014	0.007	1
GCC1	0.429382	-0.11118	0.046	0.06	1
PHC2	0.429638	0.169897	0.114	0.141	1
PPARD	0.429715	0.833252	0.076	0.06	1
LINC02481	0.42978	-0.215779	0.087	0.107	1
DNHD1	0.429912	-0.267211	0.013	0.02	1
CCDC159	0.430158	0.193506	0.062	0.081	1
NLK	0.430326	0.151802	0.034	0.047	1
MIR222HG	0.430612	1.04063	0.014	0.007	1
ACOX3	0.430754	-0.218738	0.07	0.087	1
PLCG2	0.431068	1.16781	0.039	0.027	1
LAPTM4A	0.431239	0.349545	0.417	0.443	1
VPS26A	0.431668	0.475039	0.284	0.282	1
KICS2	0.431727	0.964805	0.014	0.007	1
LIPE	0.43188	-0.398558	0.018	0.027	1
THOC6	0.43237	0.124218	0.08	0.101	1
SAP25	0.432584	0.847428	0.023	0.013	1
C12orf42	0.433012	-0.205752	0.04	0.054	1
ATP6V1B2	0.433049	0.652265	0.181	0.168	1
EHMT1	0.433235	0.195439	0.202	0.248	1
TCOF1	0.433345	-0.134661	0.069	0.087	1
METTL2B	0.434016	0.798274	0.062	0.047	1
GCA	0.434097	0.981286	0.088	0.074	1
RPUSD4	0.43424	0.278958	0.045	0.06	1
EZH2	0.434378	0.108916	0.079	0.101	1
ATMIN.2	0.43446	0.752359	0.123	0.107	1
TNS2-AS1	0.434859	-0.165424	0.023	0.034	1
LARP4	0.434879	0.129032	0.114	0.141	1
ECSCR.2	0.434894	0.554422	0.014	0.007	1
ZNF566-AS1	0.434991	-1.03349	0.008	0.013	1
SETD5	0.435093	0.150725	0.204	0.248	1
ENSG00000226465	0.435241	-1.18551	0.008	0.013	1
ABCD1	0.435419	-0.773569	0.013	0.02	1
SINHCAF.2	0.43547	0.618448	0.198	0.188	1
ZFYVE21	0.435554	0.211421	0.146	0.181	1
ZC2HC1A	0.43586	0.723935	0.083	0.067	1
SCAMP1	0.43605	0.610474	0.138	0.121	1
EXOSC9	0.436975	0.227333	0.112	0.141	1
DCTN3	0.437015	0.143976	0.438	0.557	1
PGRMC2	0.43725	0.278848	0.112	0.094	1
PPIP5K1	0.437356	0.826149	0.039	0.027	1
TALAM1	0.437621	0.599304	0.479	0.591	1
CLYBL	0.4379	0.565218	0.047	0.034	1
LCOR	0.438126	0.299559	0.118	0.148	1
TTC21B	0.438133	-0.125106	0.058	0.074	1
PLEKHN1	0.438388	0.66526	0.031	0.02	1
TOP1MT	0.438416	1.20731	0.014	0.007	1
FALEC	0.438496	-0.820251	0.008	0.013	1
NRBF2	0.438534	0.548731	0.218	0.208	1
FBXL12	0.438536	0.115352	0.068	0.087	1
GRAMD4	0.438814	-0.184424	0.018	0.027	1
ENSG00000288891	0.439114	0.129359	0.182	0.221	1
TRPC3	0.439146	-0.122385	0.018	0.027	1
AUH	0.439302	0.148033	0.153	0.188	1
SLC38A4-AS1	0.43934	0.227569	0.039	0.027	1
DOCK10	0.439539	0.314117	0.371	0.383	1
SETMAR	0.44012	1.02808	0.014	0.007	1
ATP2B1	0.440509	0.586533	0.207	0.195	1
CHMP6	0.440639	0.220676	0.113	0.141	1
FRMD6	0.440668	1.02409	0.038	0.027	1
HAGH	0.440739	0.160538	0.282	0.349	1
RAPGEF1	0.440887	0.158081	0.253	0.309	1
LINC01431	0.441258	0.919563	0.014	0.007	1
TMSB15B	0.441261	-0.680529	0.008	0.013	1
QSOX2	0.441261	-0.700313	0.008	0.013	1
MAP3K20	0.44129	-0.112288	0.052	0.067	1
GRN	0.442242	0.491065	0.34	0.362	1
MPRIP	0.442256	0.216805	0.125	0.154	1
ZBTB4.2	0.442411	0.110797	0.052	0.067	1
WDR27	0.442521	-0.483231	0.008	0.013	1
ENSG00000290396	0.442521	-0.560494	0.008	0.013	1
STYXL1	0.44255	-0.14875	0.124	0.148	1
ABCB6	0.442645	-0.267979	0.046	0.06	1
HIC2	0.442968	0.688478	0.014	0.007	1
LRRC28	0.442972	0.300522	0.134	0.168	1
ENSG00000290833	0.443099	0.819421	0.023	0.013	1
TIRAP-AS1	0.443158	0.684474	0.014	0.007	1
UPK2	0.443278	-0.528208	0.008	0.013	1
GPS2.2	0.443282	0.31289	0.451	0.483	1
ASB1	0.443429	0.188715	0.062	0.081	1
LANCL2	0.443499	1.22626	0.023	0.013	1
RHOT1	0.443526	0.396495	0.111	0.094	1
CDC6	0.44353	-0.521936	0.008	0.013	1
RECK	0.443664	0.298057	0.084	0.107	1
PTPN9	0.443775	0.488104	0.139	0.121	1
PGAP2	0.443896	0.780938	0.075	0.06	1
ENSG00000259138	0.444136	-0.273868	0.018	0.027	1
SRGAP2B	0.444153	0.832543	0.023	0.013	1
C12orf43	0.44436	0.428492	0.07	0.054	1
SEC24A	0.444472	-0.170142	0.052	0.067	1
DDRGK1	0.444626	0.370881	0.345	0.349	1
LPP	0.444866	0.450163	0.271	0.268	1
NFKBIE	0.444992	0.149493	0.068	0.087	1
TRMT1L	0.445284	0.207871	0.068	0.087	1
CNNM2	0.445479	0.131852	0.062	0.081	1
PSMD1	0.445789	0.406493	0.265	0.248	1
GMEB2	0.446158	0.713583	0.047	0.034	1
RRM1	0.44627	0.204035	0.113	0.141	1
ARID3A	0.446297	-0.32835	0.018	0.027	1
SEC24B-AS1	0.446396	-0.364052	0.013	0.02	1
REXO2	0.446693	0.13105	0.356	0.436	1
BLZF1	0.446808	0.103705	0.138	0.168	1
EPAS1	0.446841	-0.276722	0.035	0.047	1
HEMK1	0.447072	-0.109332	0.041	0.054	1
SPAG1	0.447156	0.947898	0.046	0.034	1
ARHGAP19	0.44718	0.645766	0.088	0.074	1
PUF60	0.447296	0.182003	0.381	0.483	1
FNDC3A	0.447477	0.109068	0.199	0.242	1
MAP4K3-DT	0.447482	1.04657	0.046	0.034	1
ZNF397	0.447902	0.812089	0.046	0.034	1
ENSG00000288756	0.447929	-0.10426	0.029	0.04	1
DERA	0.447975	0.51079	0.097	0.081	1
HECA	0.448051	0.187795	0.218	0.268	1
PANK1	0.44813	-0.362931	0.018	0.027	1
ZNF106	0.448255	0.405224	0.245	0.235	1
ADARB1	0.448311	0.760728	0.096	0.081	1
IL27RA.2	0.448344	0.573388	0.191	0.181	1
FAM111A	0.448446	0.579819	0.185	0.174	1
FUT4	0.448571	-0.254364	0.013	0.02	1
LIMK2	0.448849	0.876989	0.038	0.027	1
SFT2D3	0.449255	0.860809	0.039	0.027	1
RBM22	0.449261	0.464585	0.263	0.262	1
ACO1	0.449429	-0.54771	0.024	0.034	1
EML3	0.44946	0.215371	0.125	0.154	1
EIF1AY	0.449657	0.12892	0.259	0.315	1
SRSF6	0.449663	0.830227	0.075	0.06	1
ZNF512B	0.449725	0.852689	0.023	0.013	1
WNT9A	0.450065	1.136	0.014	0.007	1
MSRB1.2	0.450198	0.381778	0.101	0.128	1
LMBR1	0.450397	0.804182	0.12	0.107	1
PTS	0.450731	0.275898	0.135	0.168	1
DCUN1D1	0.450764	0.702132	0.135	0.121	1
POLR3K	0.450926	0.210581	0.196	0.242	1
GTF2H1.2	0.450999	0.225348	0.114	0.141	1
CCDC117	0.451209	0.536615	0.068	0.054	1
TRIB3	0.451219	0.221067	0.029	0.04	1
CENPO	0.451227	1.06009	0.014	0.007	1
POMGNT2	0.451556	0.866564	0.023	0.013	1
NQO2	0.451566	0.189605	0.246	0.302	1
NFATC3	0.451594	0.210809	0.214	0.262	1
PLD6	0.451744	-0.211405	0.013	0.02	1
TIRAP	0.451798	0.875903	0.046	0.034	1
MLX	0.451957	0.5394	0.216	0.208	1
ACADS	0.452206	0.387234	0.077	0.06	1
IL10RB	0.452241	0.26202	0.175	0.215	1
MFSD8	0.452247	0.854487	0.068	0.054	1
LIN52	0.452627	0.829124	0.061	0.047	1
ETS2	0.452669	0.493656	0.069	0.054	1
DARS1	0.452843	0.184709	0.218	0.268	1
ENSG00000274265	0.452862	0.27418	0.084	0.107	1
FLVCR1-DT	0.452886	-0.106448	0.046	0.06	1
NPIPB4.2	0.452972	0.893046	0.014	0.007	1
MEPCE	0.452988	0.15093	0.029	0.04	1
APOBEC3F	0.453159	0.614687	0.082	0.067	1
ARFIP1	0.453716	0.236334	0.102	0.128	1
HSD17B12	0.454148	0.33301	0.057	0.074	1
TMED7	0.454749	0.656711	0.156	0.141	1
LRFN4	0.454793	0.735207	0.031	0.02	1
POU2F1	0.455505	-0.472669	0.03	0.04	1
ZFAND2A-DT	0.456079	0.670557	0.031	0.02	1
MOSPD3	0.456212	0.280462	0.287	0.289	1
ZUP1	0.456694	-0.115726	0.052	0.067	1
BCL2	0.456723	0.400313	0.251	0.242	1
WDR37	0.45731	0.165698	0.104	0.128	1
BBS7	0.4574	0.259927	0.12	0.148	1
ENSG00000290989	0.457408	0.101007	0.029	0.04	1
ERV3-1	0.457543	0.997252	0.022	0.013	1
NIPA2	0.457847	0.193481	0.171	0.208	1
FANCF	0.457878	0.950859	0.06	0.047	1
POLE3	0.458015	0.265339	0.211	0.262	1
MRPS27	0.45804	0.185918	0.104	0.128	1
SAV1	0.458429	-0.161531	0.024	0.034	1
EIF2S2	0.458478	0.293003	0.443	0.47	1
CAB39L	0.458567	0.563428	0.097	0.081	1
CEP44	0.458641	-0.232349	0.07	0.087	1
CRTC1	0.458937	0.928765	0.022	0.013	1
MED8	0.459192	0.252447	0.17	0.208	1
PLEKHB2	0.459205	0.632806	0.109	0.094	1
FARSA	0.459655	0.155981	0.168	0.201	1
OGG1	0.459729	0.107998	0.063	0.081	1
ENSG00000197813	0.459921	-0.620361	0.013	0.02	1
TMEM127	0.459958	0.728495	0.114	0.101	1
MON1A	0.460098	0.116908	0.04	0.054	1
SS18L1	0.460116	-0.509503	0.018	0.027	1
IL18BP	0.460188	0.964269	0.06	0.047	1
CEP72.2	0.460368	-1.04029	0.008	0.013	1
ENSG00000289359	0.460396	0.909323	0.088	0.074	1
MED23	0.4604	0.236468	0.103	0.128	1
XKR6.2	0.460598	0.111256	0.097	0.121	1
DCTN6	0.461178	0.786454	0.068	0.054	1
RCAN1	0.461182	0.618159	0.039	0.027	1
MOCS2-DT	0.461257	1.07062	0.014	0.007	1
NOTCH2	0.46127	0.141755	0.109	0.134	1
ZRANB1	0.461277	1.15197	0.022	0.013	1
MEX3C	0.461395	0.640342	0.082	0.067	1
BCDIN3D	0.461474	0.189781	0.092	0.114	1
PCK2.2	0.461485	0.239496	0.074	0.094	1
H2BC9	0.461589	1.23763	0.022	0.013	1
ETNK1	0.461656	0.478957	0.237	0.228	1
SEM1	0.461818	0.137783	0.716	0.785	1
OAT	0.461869	0.461583	0.137	0.121	1
NOM1	0.461913	-0.417108	0.03	0.04	1
ENSG00000291201	0.462214	1.20261	0.022	0.013	1
ARHGAP15-AS1	0.46266	-0.73667	0.008	0.013	1
ENSG00000231563	0.46266	-0.764537	0.008	0.013	1
RENBP	0.462696	0.688374	0.075	0.06	1
PTBP3	0.462871	0.290967	0.464	0.503	1
ZMAT1	0.463039	0.710426	0.014	0.007	1
TMEM139-AS1	0.463171	-0.791063	0.008	0.013	1
ENSG00000234915	0.463937	-0.817254	0.008	0.013	1
ZNF222	0.464112	-0.468045	0.013	0.02	1
LINC02482	0.464393	1.02592	0.052	0.04	1
USP54	0.464448	-0.527451	0.008	0.013	1
SNAPC2	0.464586	0.281796	0.167	0.208	1
RBM26	0.464637	0.441472	0.138	0.121	1
BTBD8	0.464674	-0.231387	0.018	0.027	1
ENSG00000289471	0.464959	-0.589988	0.008	0.013	1
GLG1	0.464998	0.503816	0.31	0.315	1
GTF2F1	0.465052	0.194643	0.159	0.195	1
SLFN13	0.465113	-0.53054	0.013	0.02	1
SF3B6	0.465275	0.102266	0.48	0.617	1
DHX35	0.465355	-0.857011	0.019	0.027	1
CCDC138	0.465682	0.546892	0.031	0.02	1
CERS5	0.4657	0.549791	0.15	0.134	1
MOAP1.2	0.465723	-0.21847	0.114	0.134	1
RIOK3	0.465843	0.199092	0.251	0.309	1
ZNF517	0.466017	0.557553	0.014	0.007	1
DUSP18	0.466154	0.802026	0.046	0.034	1
ENTR1	0.466309	0.20849	0.063	0.081	1
PPIL1	0.466708	-0.243574	0.018	0.027	1
ARHGAP33	0.467264	-0.395534	0.008	0.013	1
TCTN2	0.467521	-0.53401	0.008	0.013	1
ENPP4	0.467771	0.156017	0.081	0.101	1
ENSG00000259865	0.467777	-0.544656	0.008	0.013	1
DESI1	0.467817	0.277044	0.155	0.188	1
CARNMT1	0.468005	-0.164328	0.064	0.081	1
ZNF850	0.468325	-0.165461	0.013	0.02	1
TTC27	0.468368	1.00917	0.03	0.02	1
PIK3AP1	0.468407	0.171246	0.014	0.007	1
ZC3HC1	0.468528	0.836643	0.067	0.054	1
PEDS1	0.468541	0.118939	0.146	0.174	1
ENSG00000267469	0.468727	-0.186886	0.013	0.02	1
LETMD1	0.468744	0.187277	0.238	0.289	1
BANF1	0.468859	0.185254	0.299	0.362	1
REPS1	0.46903	0.263511	0.097	0.121	1
VPS13A	0.469126	0.192747	0.194	0.235	1
NFE2L1	0.469154	0.238492	0.074	0.094	1
HCN2	0.469183	0.758235	0.03	0.02	1
ACER2	0.469331	-0.180764	0.013	0.02	1
CBX5	0.469381	0.555994	0.157	0.141	1
HMOX2.2	0.469389	0.135977	0.433	0.544	1
LEMD3	0.469405	0.519227	0.136	0.121	1
MCM5	0.47009	0.608067	0.109	0.094	1
DDX3Y	0.470119	0.476074	0.174	0.161	1
NKD1	0.470338	1.27706	0.014	0.007	1
RAMACL	0.470444	0.127352	0.093	0.114	1
JSRP1	0.47059	1.1218	0.022	0.013	1
GTF2IRD2	0.470605	-0.277517	0.008	0.013	1
ZC3H7A	0.47129	0.598534	0.213	0.208	1
P3H1	0.471452	0.152187	0.099	0.121	1
RAC3	0.471549	1.03302	0.014	0.007	1
ENSG00000266998	0.47162	0.614838	0.03	0.02	1
MTREX	0.471636	0.165315	0.129	0.154	1
TRAF3IP2-AS1	0.471641	0.861785	0.045	0.034	1
DLGAP1-AS2	0.471808	0.74058	0.022	0.013	1
BRMS1L	0.471808	0.816986	0.022	0.013	1
WDR43	0.472198	0.605887	0.123	0.107	1
CDKL1	0.472583	0.755257	0.038	0.027	1
RUBCN	0.472923	0.1168	0.064	0.081	1
TTC7A	0.473071	0.261653	0.08	0.101	1
ENSG00000230107	0.473165	1.03556	0.014	0.007	1
EXOC4	0.4733	0.524433	0.206	0.195	1
GNL1.8	0.47382	-0.152515	0.09	0.107	1
USP37	0.47389	0.245469	0.075	0.094	1
APOL6	0.473972	0.277483	0.187	0.228	1
STBD1	0.474516	-0.30785	0.03	0.04	1
KCNA2	0.474535	-0.267732	0.024	0.034	1
CES2	0.474825	-0.160252	0.041	0.054	1
CFL1P1.4	0.474922	-0.215351	0.03	0.04	1
GFM1	0.474952	0.800852	0.074	0.06	1
CCDC69	0.475611	0.198128	0.161	0.195	1
AMZ2P1.2	0.475736	-0.424865	0.03	0.04	1
PARPBP	0.476004	0.912297	0.022	0.013	1
ZNF626	0.476012	1.00013	0.03	0.02	1
VWA8	0.476308	0.133609	0.099	0.121	1
HBEGF	0.476407	0.718928	0.014	0.007	1
CYSTM1	0.476565	0.196718	0.2	0.248	1
EIF4H	0.476655	0.498364	0.382	0.443	1
ZNF567	0.476685	0.143941	0.081	0.101	1
CDC16	0.476696	0.248856	0.153	0.188	1
MAN2A2	0.476719	-0.249027	0.042	0.054	1
PREP	0.476972	0.388993	0.118	0.148	1
ZNF286A	0.477367	-0.179554	0.03	0.04	1
LARP4B	0.477754	0.293278	0.146	0.134	1
CBFB	0.477956	0.366698	0.156	0.195	1
MLXIP.2	0.478452	0.156483	0.052	0.067	1
B3GNT8	0.478458	0.815166	0.038	0.027	1
VPS13D	0.478534	0.58088	0.103	0.087	1
GET4	0.478559	0.23941	0.142	0.174	1
CLPP	0.479229	0.338871	0.401	0.43	1
PCNX4	0.479339	0.550973	0.136	0.121	1
SDHAF2	0.479628	0.353398	0.388	0.416	1
KIFC2	0.479818	-0.218413	0.03	0.04	1
MED12	0.480035	-0.33071	0.036	0.047	1
MRRF	0.480212	0.740507	0.052	0.04	1
VDAC3	0.480274	0.312167	0.496	0.557	1
TK1	0.480649	-0.315512	0.019	0.027	1
MTIF3	0.480673	0.327622	0.241	0.228	1
CSK	0.48072	0.116706	0.482	0.597	1
USP40	0.480898	1.2247	0.022	0.013	1
DCXR	0.481062	0.292721	0.399	0.416	1
TRIB2	0.481335	-0.238193	0.019	0.027	1
TBC1D22A-DT	0.481889	1.0007	0.059	0.047	1
NOLC1	0.481933	0.178538	0.105	0.128	1
C19orf12	0.482282	0.1307	0.133	0.161	1
PDF	0.482314	1.04237	0.013	0.007	1
KBTBD2	0.482561	0.446008	0.163	0.148	1
F8	0.482679	0.841256	0.045	0.034	1
YARS2	0.482703	-0.285079	0.048	0.06	1
RREB1	0.482789	-0.104276	0.036	0.047	1
NUDT21	0.482903	0.361433	0.406	0.443	1
EI24	0.482925	0.136371	0.174	0.208	1
ATXN7L3-AS1	0.483139	1.09135	0.013	0.007	1
ST3GAL4	0.483286	0.778553	0.038	0.027	1
SHQ1	0.483287	0.120242	0.035	0.047	1
C6orf120	0.483579	0.704703	0.081	0.067	1
LINC00920	0.483826	0.521991	0.03	0.02	1
PHTF1	0.483939	0.774373	0.094	0.081	1
PHB1	0.48447	0.112225	0.283	0.349	1
DMAC2	0.484481	0.119196	0.047	0.06	1
REXO1	0.484731	0.888378	0.059	0.047	1
CRLF3	0.485448	0.480552	0.263	0.262	1
VPS35	0.48565	0.28289	0.326	0.336	1
MMD	0.48646	0.751443	0.066	0.054	1
GOLIM4	0.486503	0.597387	0.116	0.101	1
DLAT	0.486603	0.352898	0.058	0.074	1
ERCC6L2-AS1	0.486781	0.809898	0.059	0.047	1
IFT81	0.486955	-0.147102	0.013	0.02	1
C2CD4D	0.487067	0.595784	0.013	0.007	1
NBPF9	0.487079	0.103908	0.03	0.02	1
TARBP2	0.487166	-0.433513	0.047	0.06	1
WEE1	0.487997	0.5228	0.117	0.101	1
ARF4-AS1	0.488249	-0.480127	0.019	0.027	1
LINGO1	0.488329	-0.659772	0.008	0.013	1
SESN1	0.488408	0.544716	0.349	0.389	1
GMPR2.2	0.488473	0.374964	0.199	0.188	1
HCCS	0.488813	-0.126193	0.094	0.114	1
JUNB	0.488815	0.283964	0.419	0.45	1
MRPL17	0.48882	0.772214	0.139	0.128	1
TBC1D1	0.489161	0.753721	0.132	0.121	1
MVB12B	0.489383	0.220657	0.093	0.114	1
CUEDC2	0.489755	0.434983	0.296	0.302	1
GMDS-DT	0.490221	0.213827	0.122	0.148	1
PPP4R3B-DT	0.490367	-0.311192	0.024	0.034	1
ENSG00000259539	0.490664	-0.433705	0.008	0.013	1
ANG	0.490795	0.832915	0.059	0.047	1
TRIM41	0.490912	-0.126186	0.03	0.04	1
SPATS2	0.490922	0.16154	0.07	0.087	1
PFDN1	0.491008	0.211036	0.26	0.315	1
C3orf38	0.491739	0.574331	0.122	0.107	1
GPR15	0.491937	0.321412	0.191	0.174	1
TM7SF2	0.491972	0.401656	0.08	0.101	1
MIER2	0.492095	0.126215	0.035	0.047	1
THAP1	0.492234	0.450302	0.175	0.161	1
SNX6	0.492306	0.300847	0.562	0.644	1
ENSG00000288717	0.492471	-0.451532	0.013	0.007	1
GMNN	0.49255	0.132251	0.088	0.107	1
ENSG00000231128	0.492732	0.17983	0.019	0.027	1
COMTD1	0.49282	0.487602	0.169	0.154	1
FRG1-DT.4	0.493006	-0.474434	0.008	0.013	1
ENSG00000254538	0.493156	1.25513	0.013	0.007	1
ATP13A3	0.493178	0.671918	0.081	0.067	1
SLC7A11	0.493218	0.355364	0.053	0.04	1
ZNF283	0.493499	0.124768	0.013	0.02	1
SPPL2B	0.493587	0.277052	0.035	0.047	1
SPRING1	0.493643	0.2048	0.105	0.128	1
JRK	0.493788	1.14274	0.013	0.007	1
MRPS9	0.493873	0.341228	0.108	0.134	1
HS1BP3	0.494092	0.111718	0.058	0.074	1
TMEM165	0.494244	0.399811	0.279	0.282	1
ZNF587B	0.49439	0.176475	0.024	0.034	1
GPR68	0.494449	0.387598	0.296	0.295	1
MAP3K2-DT	0.49463	0.830389	0.013	0.007	1
CTBS	0.494698	0.377904	0.205	0.188	1
CPLANE1	0.494775	0.765875	0.052	0.04	1
BIRC2	0.494899	0.211657	0.149	0.181	1
TPRKB.2	0.49534	0.157169	0.164	0.195	1
ZNF772	0.495546	-0.182302	0.024	0.034	1
CCDC163	0.495615	-0.237578	0.008	0.013	1
PROSER3	0.495712	0.662568	0.022	0.013	1
ZNF507	0.495749	0.594543	0.073	0.06	1
ENSG00000272106	0.495876	-0.426276	0.008	0.013	1
ARMC1	0.496164	0.640642	0.139	0.128	1
KDELR2	0.496519	0.130376	0.43	0.517	1
PAIP1	0.497002	0.205843	0.18	0.215	1
MACROD1	0.497074	0.642311	0.037	0.027	1
ASH2L	0.497574	0.140215	0.058	0.074	1
DCTN4	0.497856	0.496656	0.115	0.101	1
CENPW	0.498012	0.850083	0.029	0.02	1
CENPN.2	0.498015	0.817689	0.021	0.013	1
ENSG00000286313	0.498464	0.681173	0.045	0.034	1
RELB	0.498525	0.458574	0.185	0.174	1
COA8	0.498634	0.658006	0.21	0.208	1
ST8SIA1	0.49871	0.587545	0.236	0.242	1
NGLY1	0.498825	0.287156	0.149	0.181	1
GALNT7-DT	0.499066	0.644462	0.013	0.007	1
RNF125	0.499075	0.172264	0.27	0.262	1
CHMP3	0.499151	0.52948	0.191	0.181	1
NAIF1	0.499264	-0.328982	0.014	0.02	1
EFCAB14	0.499325	0.450847	0.214	0.208	1
ID2-AS1	0.499469	-0.346837	0.014	0.02	1
TMEM170A	0.499719	0.204564	0.164	0.195	1
UBE2N	0.499888	0.145852	0.409	0.503	1
STAMBPL1	0.500036	0.649418	0.107	0.094	1
NUS1	0.500353	0.762932	0.086	0.074	1
ATG5	0.500367	0.473721	0.312	0.329	1
METRN	0.500369	0.109627	0.101	0.121	1
CALCOCO2	0.500387	0.322891	0.351	0.369	1
DCLRE1C	0.500505	0.195383	0.105	0.128	1
PHLDB3	0.500567	0.786432	0.029	0.02	1
HACD1	0.500681	0.63811	0.037	0.027	1
BMF	0.50069	0.174049	0.088	0.107	1
SPRTN	0.500719	0.27384	0.075	0.094	1
AKIP1	0.500988	0.432297	0.228	0.221	1
ENSG00000228655	0.501184	0.912898	0.059	0.047	1
MED13	0.501436	0.559977	0.094	0.081	1
ABITRAM	0.501463	0.721272	0.066	0.054	1
SRPRA	0.501612	0.256487	0.472	0.517	1
ERAL1	0.501694	0.394654	0.096	0.081	1
ZKSCAN5	0.501826	0.646507	0.021	0.013	1
ENSG00000272030	0.502547	-0.470611	0.014	0.02	1
PDE4B	0.502552	0.16211	0.208	0.248	1
MOSPD2	0.502606	0.590492	0.082	0.067	1
HLA-DMA.8	0.502682	0.191945	0.6	0.685	1
TMEM106C	0.502756	0.491483	0.213	0.208	1
ZNF18	0.50277	0.147216	0.041	0.054	1
CCDC25	0.502823	0.128494	0.186	0.221	1
CEP95	0.503268	0.732115	0.113	0.101	1
DYNLRB2	0.503424	-0.4846	0.019	0.027	1
ZFX	0.503454	0.22788	0.149	0.181	1
PI4KAP1	0.503488	0.663429	0.021	0.013	1
C17orf114	0.503655	0.55385	0.021	0.013	1
UCHL5	0.503922	0.116073	0.208	0.248	1
PEX10	0.504638	-0.105526	0.036	0.047	1
TTC4	0.504674	0.185707	0.076	0.094	1
RMND1	0.505009	0.857641	0.065	0.054	1
TAB3	0.50502	0.897596	0.051	0.04	1
ZNF594	0.505096	-0.270915	0.025	0.034	1
ZC3H12A	0.505168	0.134884	0.083	0.101	1
HSD17B1	0.505359	1.11437	0.013	0.007	1
ENSG00000258744	0.505359	1.30092	0.013	0.007	1
FILIP1L	0.505359	1.05803	0.013	0.007	1
PDCL3	0.505717	0.188657	0.093	0.114	1
COA1	0.505992	-0.112547	0.186	0.215	1
TMEM8B	0.506008	0.404823	0.03	0.02	1
CDPF1	0.506098	0.718204	0.066	0.054	1
MBNL1-AS1	0.506185	0.844698	0.021	0.013	1
ST3GAL1-DT	0.50622	1.10559	0.013	0.007	1
NOP58	0.506255	0.24011	0.213	0.262	1
C2orf81	0.506435	1.05779	0.013	0.007	1
TAPBP.5	0.506799	0.394128	0.445	0.517	1
NAPEPLD.2	0.506847	0.669048	0.045	0.034	1
ZNF585A	0.507369	0.570439	0.159	0.148	1
MAP4K4	0.507449	0.474687	0.285	0.295	1
RAB11FIP4	0.507503	0.100096	0.065	0.081	1
TMX4	0.507917	0.190815	0.454	0.47	1
AP1B1	0.508103	0.200748	0.053	0.067	1
CASP1	0.508189	0.430533	0.303	0.309	1
FAM118B	0.508705	0.4015	0.064	0.081	1
CIRBP	0.508725	0.191783	0.672	0.805	1
TSPAN4	0.508806	0.933831	0.013	0.007	1
SF3A3	0.508995	0.47563	0.269	0.268	1
GNB1L	0.509272	0.247243	0.081	0.101	1
PALB2	0.509335	-0.305226	0.031	0.04	1
KNTC1	0.509349	-0.239479	0.019	0.027	1
NSUN4	0.509393	0.119694	0.03	0.04	1
SOCAR	0.509453	0.865569	0.013	0.007	1
SPIN2B	0.509535	0.137084	0.053	0.067	1
DOP1B	0.510083	0.268989	0.064	0.081	1
SREBF2	0.510222	0.273321	0.069	0.087	1
IFT57	0.510249	0.199167	0.082	0.101	1
OTUD4	0.510459	0.22579	0.102	0.087	1
ICA1L	0.510767	1.11994	0.021	0.013	1
MARF1.2	0.510852	0.168231	0.123	0.148	1
PRPF6	0.511392	0.474533	0.348	0.376	1
DHDDS	0.511403	0.234514	0.065	0.081	1
ZFPM1	0.511527	0.107476	0.146	0.174	1
GNPNAT1	0.511621	0.243001	0.059	0.074	1
NPC2	0.511873	0.281694	0.491	0.537	1
MICAL2	0.512073	0.360727	0.094	0.081	1
SETD3	0.512158	0.177519	0.169	0.201	1
ING2-DT	0.512255	0.153327	0.014	0.02	1
TMEM14A	0.512289	0.309409	0.329	0.336	1
CRELD2	0.512383	0.148306	0.247	0.302	1
BCAN-AS2	0.512481	0.548198	0.013	0.007	1
MSH6	0.512571	0.499734	0.073	0.06	1
ZNF441	0.512662	0.64824	0.037	0.027	1
ARHGAP17.2	0.512735	0.136391	0.104	0.128	1
PDXK	0.513158	0.18751	0.134	0.161	1
CLMP	0.513168	-0.689624	0.008	0.013	1
WDR47	0.513349	0.559302	0.052	0.04	1
FOXJ2	0.513384	0.533953	0.045	0.034	1
DNAJC24	0.513522	0.835913	0.058	0.047	1
DNAAF9	0.513625	0.896607	0.044	0.034	1
LINC00662	0.51411	-0.275377	0.059	0.074	1
NAA80	0.5142	0.823119	0.065	0.054	1
NUTM2A-AS1	0.514879	0.367447	0.273	0.275	1
ERCC1	0.515152	0.165046	0.181	0.215	1
ZBTB49	0.51552	-0.34729	0.036	0.047	1
DOCK3	0.515601	1.08617	0.029	0.02	1
KAT2B	0.515619	0.575974	0.12	0.107	1
UTP4.2	0.515712	0.638298	0.052	0.04	1
CEP19	0.515999	0.687164	0.066	0.054	1
EMC2	0.516205	0.134146	0.183	0.215	1
THAP2	0.516358	-0.260884	0.055	0.067	1
GK	0.516473	0.42917	0.122	0.107	1
ORC5	0.516545	0.410104	0.101	0.087	1
ANAPC11	0.516652	0.259632	0.565	0.651	1
FAHD1	0.517099	-0.442574	0.042	0.054	1
TMTC2	0.517284	-0.25068	0.014	0.02	1
ZNF16	0.517284	-0.436326	0.014	0.02	1
GBP1	0.517291	0.651396	0.073	0.06	1
TDP2	0.517458	0.516826	0.187	0.174	1
ACAA1	0.517581	0.356144	0.155	0.141	1
ENSG00000290951	0.517642	-0.352117	0.008	0.013	1
UBXN1	0.517645	0.130684	0.719	0.812	1
SLC25A33	0.517794	0.750676	0.029	0.02	1
OAS1	0.517915	0.290763	0.071	0.087	1
HIBADH	0.51822	0.700603	0.118	0.107	1
TRMT10A	0.518233	0.937997	0.029	0.02	1
RAB27A	0.518266	0.476337	0.289	0.302	1
MAP3K7	0.518639	0.130196	0.082	0.101	1
TLK1	0.518644	0.18705	0.326	0.403	1
GARS1	0.518645	0.170912	0.225	0.275	1
DNAJB1	0.518699	0.3656	0.285	0.289	1
DMAC2L	0.518709	0.213541	0.096	0.081	1
CWC25.2	0.518935	0.113397	0.113	0.134	1
LINC01762	0.518962	-0.436903	0.008	0.013	1
CARMIL2	0.518962	0.128543	0.048	0.06	1
CHMP2A	0.519108	0.423087	0.319	0.336	1
ZNF841	0.519229	1.04495	0.043	0.034	1
LINC00910	0.519754	0.923274	0.036	0.027	1
CDYL	0.519946	0.245529	0.122	0.148	1
CINP	0.520092	0.188763	0.123	0.148	1
MTERF3	0.520374	0.455913	0.074	0.06	1
USP12	0.520381	0.543469	0.146	0.134	1
CCNF	0.520436	0.864301	0.013	0.007	1
MAPK8IP3	0.520515	0.234323	0.059	0.074	1
AIM2	0.52053	0.74022	0.044	0.034	1
TRAP1	0.520612	0.24781	0.053	0.067	1
MRPS35	0.520847	0.604677	0.215	0.215	1
XYLT1.2	0.520948	-0.406694	0.106	0.121	1
TUBGCP4	0.520982	0.768124	0.021	0.013	1
BCL2L12	0.521028	0.102899	0.095	0.114	1
BPGM	0.521039	0.485497	0.133	0.121	1
ENSG00000278390	0.521154	0.564004	0.021	0.013	1
MIEN1	0.52145	0.119755	0.348	0.416	1
BPNT2	0.521719	0.814361	0.092	0.081	1
AREL1	0.521789	0.243816	0.042	0.054	1
MRPS26	0.521805	0.260623	0.22	0.268	1
LINC00667	0.52194	-0.127433	0.151	0.174	1
HRAS.2	0.5221	0.134754	0.302	0.362	1
PTER	0.522357	0.758508	0.065	0.054	1
ENTPD4	0.522924	-0.133952	0.096	0.114	1
STARD5	0.523096	-0.210575	0.014	0.02	1
QPCTL	0.523635	0.553604	0.013	0.007	1
MAK16	0.523679	1.12974	0.028	0.02	1
PSPC1	0.523876	0.224522	0.111	0.134	1
ZNF213-AS1	0.523942	0.7797	0.051	0.04	1
METTL21A	0.52403	0.616647	0.059	0.047	1
RPS6KB1	0.524228	0.594492	0.107	0.094	1
ASPM	0.524583	0.193347	0.021	0.013	1
FAM76A	0.524677	0.485719	0.081	0.067	1
ELMO1	0.524686	0.491212	0.208	0.201	1
MRPL34	0.524938	0.150932	0.465	0.57	1
CWC27	0.524988	0.276418	0.087	0.107	1
TOE1	0.52505	0.125809	0.036	0.047	1
C1RL-AS1.2	0.52518	-0.179485	0.014	0.02	1
RCCD1	0.52533	-1.17042	0.014	0.02	1
CIB1	0.525331	0.213917	0.544	0.611	1
ZNF490	0.525839	0.502703	0.072	0.06	1
STX7	0.525839	0.207792	0.129	0.154	1
FHL1	0.525954	0.417943	0.047	0.06	1
TFG	0.526182	0.197802	0.233	0.282	1
SACS	0.526234	0.822853	0.058	0.047	1
TRAPPC11	0.526378	0.773948	0.092	0.081	1
SLC25A19	0.526538	-0.270715	0.029	0.02	1
PARP12	0.526748	0.697302	0.051	0.04	1
AHCYL2	0.526849	0.173697	0.082	0.067	1
CLSTN1	0.527082	0.290335	0.167	0.201	1
RAB10	0.527171	0.295771	0.471	0.517	1
RALGAPB	0.527282	0.834459	0.091	0.081	1
UNC119B	0.527467	-0.23995	0.025	0.034	1
RAB6A	0.527582	0.20714	0.282	0.275	1
GOLGA3	0.527669	0.532726	0.133	0.121	1
CTBP1	0.52789	0.383473	0.374	0.396	1
HAUS3	0.527968	0.153519	0.124	0.148	1
TCF12-DT	0.527975	0.809923	0.021	0.013	1
SIN3A	0.528104	-0.174363	0.121	0.141	1
PDLIM5	0.528142	0.171121	0.095	0.114	1
CMTM1	0.528148	0.804586	0.021	0.013	1
PACS1	0.528778	0.138917	0.243	0.289	1
RPUSD3	0.528943	0.169768	0.181	0.215	1
PGAP3	0.528976	0.678377	0.029	0.02	1
ZNF234	0.529319	0.410276	0.037	0.027	1
P4HA1	0.529351	0.140982	0.09	0.107	1
RSPH3	0.529535	0.698619	0.021	0.013	1
PIK3C2A	0.529748	0.637142	0.093	0.081	1
MPZL1	0.529953	-0.153441	0.066	0.081	1
GON7.2	0.530128	0.186192	0.152	0.181	1
NUDT16	0.530557	0.747685	0.105	0.094	1
LINC03072	0.530807	1.2824	0.012	0.007	1
SREBF2-AS1	0.530807	0.898483	0.012	0.007	1
C2orf49-DT	0.530807	1.21634	0.012	0.007	1
CNPY3	0.530956	0.204121	0.311	0.376	1
ZNF628	0.531031	1.06303	0.012	0.007	1
C18orf54	0.531031	0.944162	0.012	0.007	1
REEP6	0.531052	1.19161	0.021	0.013	1
SPIN1	0.531236	0.582958	0.127	0.114	1
RAB1A	0.531405	0.266655	0.189	0.228	1
DCPS	0.53155	0.740491	0.159	0.154	1
UTP23	0.531836	0.58208	0.146	0.134	1
CENATAC-DT.2	0.531926	1.06101	0.021	0.013	1
ZNF232	0.53199	0.204097	0.036	0.047	1
ENSG00000286145	0.532053	0.69813	0.021	0.013	1
PRKCE	0.532605	1.09293	0.012	0.007	1
PPIL2	0.532702	0.341603	0.099	0.121	1
NEK7	0.532915	0.560216	0.234	0.235	1
TPGS1	0.532938	0.19639	0.343	0.416	1
GTF2H2.3	0.533055	0.871045	0.012	0.007	1
PSMC6	0.533109	0.164239	0.223	0.268	1
WDR7	0.533419	-0.239397	0.079	0.094	1
PTOV1	0.533733	0.220077	0.309	0.369	1
PIGM	0.533795	0.108875	0.042	0.054	1
DNMT1	0.533826	0.492719	0.165	0.154	1
UFD1	0.534057	0.251353	0.425	0.456	1
NUCB1-AS1	0.53418	0.678366	0.012	0.007	1
LINC02520	0.53418	0.706248	0.012	0.007	1
ENSG00000275778	0.534631	0.649112	0.012	0.007	1
RIPOR2	0.534711	0.267019	0.253	0.242	1
NDUFA10	0.534976	0.349786	0.286	0.289	1
LINC01569	0.534993	-1.06549	0.009	0.013	1
MRI1	0.535438	0.16948	0.059	0.074	1
CLK1	0.5358	0.280771	0.245	0.235	1
GPN3	0.535878	0.279033	0.094	0.081	1
BSDC1	0.536066	0.10025	0.101	0.121	1
TATDN1.2	0.536137	0.484893	0.161	0.148	1
ADNP-AS1	0.53621	0.63863	0.012	0.007	1
MAPKAP1	0.536375	0.216128	0.14	0.168	1
ABL1	0.536509	0.776286	0.036	0.027	1
ZNF66.2	0.536608	0.159508	0.042	0.054	1
CBLL1	0.536793	0.44282	0.196	0.188	1
LINC00265	0.536833	1.00246	0.021	0.013	1
BAP1	0.536972	-0.138353	0.055	0.067	1
PABIR1	0.537324	0.174554	0.089	0.107	1
SHLD1	0.537359	0.589281	0.066	0.054	1
ANKRD33B	0.537565	0.667899	0.012	0.007	1
RFTN1	0.537625	0.24109	0.357	0.443	1
ENSG00000280195	0.537645	-0.822241	0.009	0.013	1
ENSG00000289970	0.537645	-0.651017	0.009	0.013	1
ETFA	0.537665	0.371418	0.244	0.242	1
TKFC	0.538008	-0.133902	0.02	0.027	1
SMN2.3	0.538034	-0.406576	0.014	0.02	1
CLPX	0.538312	0.601714	0.157	0.148	1
ACTL6A	0.538421	0.569674	0.181	0.174	1
TMEM191C	0.538442	-0.672915	0.009	0.013	1
PRKCI	0.538521	0.142006	0.078	0.094	1
EIF4E	0.538562	0.165858	0.201	0.235	1
CDK19	0.538628	0.339042	0.076	0.094	1
SLC39A10	0.539586	0.509415	0.1	0.087	1
CCNY	0.539593	0.180312	0.204	0.242	1
NRF1	0.539676	0.156321	0.077	0.094	1
NOL8	0.53975	0.247359	0.093	0.114	1
APAF1	0.540059	0.612299	0.113	0.101	1
CCNG2	0.54006	0.6599	0.058	0.047	1
KLHL36	0.540134	0.262109	0.1	0.121	1
EPHX1	0.540303	-0.507686	0.009	0.013	1
PWWP3A	0.54034	0.226638	0.077	0.094	1
ASF1A	0.540408	0.125011	0.41	0.49	1
STAT5B	0.540519	0.325154	0.154	0.188	1
ATL2	0.540605	0.472541	0.051	0.04	1
NSL1	0.540661	0.421744	0.237	0.228	1
ARFGAP3	0.540736	0.12994	0.333	0.396	1
TBC1D22B	0.541395	0.708618	0.058	0.047	1
NIPAL2	0.541634	-0.285732	0.009	0.013	1
HERC5	0.541714	0.129163	0.136	0.161	1
PRKAG2-AS1	0.541901	-0.248442	0.009	0.013	1
SKAP1	0.54194	0.107849	0.664	0.711	1
ENSG00000274460	0.542167	-0.389452	0.009	0.013	1
NIF3L1	0.542225	0.371729	0.116	0.141	1
MIB1	0.54229	0.534719	0.17	0.161	1
RABL2B	0.542573	0.572801	0.043	0.034	1
RAD51C	0.542734	0.463637	0.165	0.154	1
DENND5A	0.543063	0.733213	0.043	0.034	1
FBRSL1	0.543086	0.236359	0.048	0.06	1
ENSG00000283128	0.543234	-0.345667	0.009	0.013	1
AP3M2	0.543244	0.286545	0.108	0.094	1
SMARCC1	0.543435	0.613453	0.176	0.168	1
DUBR	0.543528	0.721955	0.021	0.013	1
SMIM29	0.543642	0.337016	0.344	0.362	1
UBE3D	0.54389	-0.113737	0.02	0.027	1
TAF1C	0.543917	-0.191493	0.014	0.02	1
FSD1	0.543917	-0.196245	0.014	0.02	1
DIP2B	0.544328	-0.130503	0.09	0.107	1
CPD	0.544588	-0.167688	0.143	0.168	1
COL9A2	0.544888	-0.162723	0.025	0.034	1
JMJD1C	0.544953	0.203107	0.306	0.362	1
ABCD3	0.545155	0.802011	0.057	0.047	1
H4C3	0.545194	0.138692	0.704	0.779	1
GPR27	0.545371	-0.189677	0.049	0.06	1
SYNJ2BP	0.54542	0.78245	0.028	0.02	1
TM2D2	0.545528	0.231781	0.165	0.195	1
RBKS	0.545569	-0.766239	0.014	0.02	1
AKR7A2	0.545649	0.352163	0.204	0.195	1
SOX2-OT	0.545906	-0.135532	0.009	0.013	1
MAP3K4	0.54594	0.332083	0.093	0.081	1
C1orf159	0.546229	-0.23809	0.025	0.034	1
NAB2	0.546372	0.925093	0.012	0.007	1
ENSG00000286931	0.546372	1.01559	0.012	0.007	1
ERVK13-1	0.546828	-0.104618	0.043	0.054	1
NR4A1	0.546831	0.724788	0.012	0.007	1
NR2F6	0.546839	0.773931	0.097	0.087	1
DCP2	0.547019	0.193682	0.294	0.362	1
MAPRE3	0.547062	0.799871	0.012	0.007	1
VRK2	0.547134	0.5897	0.113	0.101	1
AIMP1	0.547513	0.202024	0.239	0.289	1
ZNF154	0.547522	0.815147	0.012	0.007	1
TSPAN13	0.547522	0.754827	0.012	0.007	1
ATPAF2	0.548071	-0.259041	0.031	0.04	1
ENSG00000289342	0.548213	0.91057	0.012	0.007	1
EIF2B2	0.548362	0.10264	0.096	0.114	1
NOP16	0.548764	0.813947	0.064	0.054	1
TLCD3A	0.549365	0.462417	0.012	0.007	1
ENSG00000289398	0.549365	0.625516	0.012	0.007	1
ENSG00000257277	0.549826	0.596991	0.012	0.007	1
CBR3-AS1	0.549826	0.4462	0.012	0.007	1
CMSS1	0.549849	0.669041	0.05	0.04	1
PSMA2	0.549924	0.103488	0.547	0.671	1
FAM24B	0.550349	0.615645	0.078	0.067	1
NDUFAF4	0.550382	0.181986	0.124	0.148	1
NSD1	0.550556	0.517413	0.227	0.221	1
ARCN1	0.550775	0.517581	0.313	0.342	1
TRANK1	0.5509	0.561352	0.221	0.221	1
ENSG00000273145	0.551442	0.340295	0.012	0.007	1
TAF5	0.551489	-0.330569	0.031	0.04	1
RFC4	0.552114	0.319704	0.095	0.114	1
COQ2	0.552216	0.869399	0.028	0.02	1
SLC66A2	0.552992	0.619363	0.099	0.087	1
SLC35D1	0.553035	0.130647	0.09	0.107	1
ATXN7	0.553398	0.128862	0.126	0.148	1
FAHD2B.2	0.553496	0.206195	0.096	0.114	1
CETN3	0.553592	0.171373	0.048	0.06	1
PANK2	0.554221	0.215478	0.261	0.315	1
BCS1L	0.554436	-0.278562	0.031	0.04	1
DANCR	0.554885	0.155226	0.269	0.315	1
COG2	0.555072	0.139498	0.079	0.094	1
COG3	0.555465	0.269994	0.157	0.188	1
FUCA1	0.555906	0.728275	0.085	0.074	1
MRPS16	0.555961	0.229735	0.229	0.275	1
FAM13B	0.556142	0.439715	0.183	0.174	1
HIPK2	0.556528	0.61626	0.218	0.221	1
DYNC1I2.2	0.556555	0.231209	0.153	0.181	1
EPN1	0.55754	0.638696	0.176	0.174	1
DMRT2	0.557626	0.171195	0.054	0.067	1
PSMD14	0.557895	0.213534	0.214	0.255	1
NPEPPS	0.557942	0.128702	0.176	0.208	1
ZNF597	0.557957	1.07019	0.012	0.007	1
C4orf33	0.558159	0.826124	0.035	0.027	1
SRSF4	0.558259	0.422754	0.398	0.436	1
PSRC1	0.558413	-0.207714	0.014	0.02	1
ENSG00000287100	0.55861	-0.221459	0.026	0.034	1
LINC01036	0.559255	0.746797	0.035	0.027	1
SLC27A2	0.559454	0.415544	0.121	0.107	1
ZSCAN9	0.559466	-0.129663	0.02	0.027	1
HEBP2	0.559486	0.36209	0.345	0.356	1
PXMP2	0.55971	0.175014	0.066	0.081	1
CPOX	0.56	0.582755	0.112	0.101	1
STX17	0.56002	0.42421	0.151	0.141	1
SLC9B2	0.560207	0.138099	0.061	0.074	1
GIT2	0.560376	0.205898	0.275	0.329	1
LINC01473	0.56039	-0.121074	0.037	0.047	1
ENSG00000289005	0.560539	0.974659	0.012	0.007	1
DPF3	0.5612	-0.977937	0.014	0.02	1
UTP3	0.561271	0.175072	0.061	0.074	1
GLRX3	0.561639	0.232063	0.205	0.242	1
PDCD4-AS1	0.56166	0.139503	0.043	0.054	1
TXNL4A	0.561908	0.274202	0.476	0.55	1
ENSG00000289007	0.56195	0.762817	0.012	0.007	1
SNRPB	0.562259	0.134063	0.463	0.591	1
OGFOD3	0.562315	0.836142	0.07	0.06	1
TUBGCP3	0.562347	0.226558	0.06	0.074	1
ENSG00000255139	0.562656	0.5131	0.012	0.007	1
ZNF764	0.562667	0.811511	0.064	0.054	1
DEF6	0.562696	0.118748	0.476	0.577	1
NFU1	0.562799	0.206237	0.148	0.174	1
ISCA2	0.562977	0.537865	0.199	0.195	1
NDUFA13	0.563028	0.115732	0.792	0.919	1
DYNC2LI1	0.563139	-0.357692	0.02	0.027	1
PIGO	0.56328	0.799767	0.028	0.02	1
PTPRA	0.563384	0.541184	0.284	0.302	1
CHRNB1.2	0.563429	0.168753	0.072	0.087	1
XCR1	0.563599	0.491506	0.012	0.007	1
DYNLT2.2	0.563834	0.492758	0.012	0.007	1
ENSG00000272092	0.563834	0.511381	0.012	0.007	1
STRADA	0.56441	0.670041	0.098	0.087	1
EOLA1	0.564481	0.25609	0.072	0.087	1
SGO1	0.564673	-0.548814	0.009	0.013	1
RFWD3	0.564884	-0.199959	0.044	0.054	1
BLOC1S3	0.564996	-0.149385	0.014	0.02	1
DPH5-DT	0.56521	-0.622467	0.009	0.013	1
ZNF136	0.565451	0.810078	0.042	0.034	1
YLPM1	0.565542	0.231548	0.095	0.114	1
LAT	0.565738	0.171479	0.594	0.651	1
SMYD4	0.565827	0.744919	0.035	0.027	1
RTN2	0.565884	0.13337	0.036	0.027	1
GARS1-DT	0.565995	0.215935	0.078	0.094	1
CAMSAP1-DT	0.566016	-0.478724	0.009	0.013	1
WIZ	0.566282	-0.158977	0.032	0.04	1
SMAD7	0.5663	-0.105089	0.043	0.054	1
AURKAIP1	0.566531	0.148515	0.393	0.49	1
SLC25A37	0.566571	1.0958	0.02	0.013	1
RNF2	0.566621	0.70796	0.091	0.081	1
FUNDC2	0.566655	0.28011	0.263	0.322	1
ERLIN1	0.566727	1.04835	0.035	0.027	1
ZNF544	0.567506	0.231602	0.072	0.087	1
ITPR2	0.567663	0.293243	0.197	0.188	1
SYNJ2	0.567846	0.681872	0.085	0.074	1
ATP6V0B	0.568111	0.110873	0.537	0.638	1
TNFAIP8	0.568152	0.264487	0.428	0.456	1
WIPI2	0.568301	0.130639	0.204	0.235	1
ENSG00000247934	0.568708	-0.205732	0.009	0.013	1
TIGD6	0.568978	-0.323596	0.009	0.013	1
MIPEP	0.569141	0.981589	0.02	0.013	1
SHOC2	0.56915	0.237486	0.222	0.268	1
RCBTB1	0.569552	0.661686	0.057	0.047	1
PHAF1	0.569621	0.160437	0.049	0.06	1
C21orf91	0.569628	0.307712	0.211	0.255	1
PIGN	0.569911	0.617033	0.078	0.067	1
C5orf22	0.570442	0.661234	0.085	0.074	1
ELOA	0.570527	0.174259	0.079	0.094	1
CCDC191	0.570745	0.69732	0.028	0.02	1
RNF103	0.570867	0.614072	0.043	0.034	1
ENSG00000265401	0.571136	-0.140477	0.009	0.013	1
KANSL2	0.5712	0.293725	0.095	0.114	1
TMEM177	0.571241	0.204431	0.02	0.027	1
WDR20	0.571585	0.189917	0.131	0.154	1
SMAD2	0.571735	0.439537	0.241	0.242	1
ZNF19	0.571763	1.06907	0.012	0.007	1
MEAK7	0.571804	0.507891	0.035	0.027	1
TREX1	0.572242	1.00648	0.012	0.007	1
ZNF248	0.572879	0.724287	0.063	0.054	1
GNPDA1	0.573368	0.436493	0.22	0.215	1
ZNF26	0.573433	0.760639	0.028	0.02	1
ABCB7	0.573487	0.545876	0.085	0.074	1
DHRS11.2	0.573748	0.113928	0.036	0.027	1
SLC35G2	0.573776	0.276566	0.043	0.054	1
TMEM68	0.574072	0.11561	0.091	0.107	1
OXR1	0.574543	0.238382	0.158	0.188	1
NABP1	0.574775	0.114693	0.055	0.067	1
DOCK8-AS2	0.574881	0.637298	0.012	0.007	1
SMIM15	0.575274	0.554722	0.243	0.248	1
BRAP	0.575527	0.614856	0.123	0.114	1
MSI2	0.575729	0.486642	0.138	0.128	1
ACVR2B	0.57593	0.105138	0.031	0.04	1
ICE1	0.576036	0.223417	0.193	0.228	1
ANKRD16	0.576039	-0.346375	0.014	0.02	1
DENND1A	0.576107	0.143592	0.037	0.047	1
SEC14L1	0.576115	0.562976	0.143	0.134	1
USP3	0.576228	0.274528	0.27	0.268	1
ENSG00000291188	0.576564	0.605752	0.012	0.007	1
BTF3L4	0.577103	0.485049	0.21	0.208	1
STRN4	0.57713	0.760654	0.049	0.04	1
CEP43	0.577513	0.280551	0.054	0.067	1
ZMIZ2	0.577751	0.136719	0.043	0.054	1
MSH2	0.577772	0.127004	0.061	0.074	1
CPPED1	0.577811	0.205526	0.061	0.074	1
UNC119	0.577838	0.215339	0.222	0.262	1
LINC01727	0.578007	0.54066	0.012	0.007	1
AGER.7	0.578053	-0.877715	0.015	0.02	1
VHL	0.578475	0.615268	0.166	0.161	1
THEMIS2	0.578523	0.118949	0.067	0.081	1
ZNF227	0.578843	0.218094	0.066	0.081	1
MED26	0.578855	0.143357	0.031	0.04	1
PLEKHA8	0.578944	-0.111741	0.043	0.054	1
ANAPC4	0.579249	0.507868	0.118	0.107	1
CHAF1B	0.579256	0.685974	0.028	0.02	1
C2orf74-DT	0.579409	0.54192	0.057	0.047	1
RIF1	0.579428	0.157708	0.186	0.215	1
PBX2.7	0.579457	0.137671	0.043	0.054	1
ACER3	0.579758	0.791004	0.077	0.067	1
GPX1	0.57978	0.133017	0.467	0.591	1
SLX4IP	0.579807	0.735268	0.042	0.034	1
NSUN5P2.2	0.579963	-0.850071	0.015	0.02	1
ENSG00000237343	0.580011	0.386984	0.035	0.027	1
SOCS5	0.580038	0.880089	0.035	0.027	1
SP3	0.580383	0.160881	0.234	0.275	1
RBM14	0.580504	-0.116298	0.087	0.101	1
HUS1	0.580685	0.542292	0.138	0.128	1
SURF6.2	0.581219	0.162992	0.05	0.04	1
CBR4	0.581229	0.65171	0.028	0.02	1
CPSF6	0.581295	0.164802	0.263	0.315	1
CCNYL1	0.582251	0.553744	0.042	0.034	1
MRPS28	0.582369	0.369695	0.129	0.154	1
ENSG00000230074	0.582632	0.215625	0.02	0.013	1
QSOX1	0.582711	-0.177641	0.092	0.107	1
TIAL1	0.582793	0.198564	0.375	0.45	1
ANGEL1	0.583012	0.675733	0.02	0.013	1
RCC1	0.583012	0.745826	0.02	0.013	1
RBM3	0.583145	0.258685	0.511	0.557	1
EXD3	0.583179	0.380305	0.072	0.06	1
MYO19.2	0.583273	0.555684	0.056	0.047	1
ATXN7L3B	0.583382	0.587973	0.154	0.148	1
ZNF696	0.583527	-0.197236	0.014	0.02	1
ZBTB17	0.583609	0.707632	0.056	0.047	1
LDAH	0.583818	0.658017	0.084	0.074	1
ENSG00000250917	0.58402	-1.22443	0.009	0.013	1
AP2S1	0.584037	0.246908	0.493	0.537	1
IKZF5	0.584253	0.670221	0.07	0.06	1
SUCLG1	0.584304	0.260692	0.279	0.336	1
LHPP	0.584549	0.495123	0.05	0.04	1
KCTD6	0.584599	0.760061	0.07	0.06	1
MRPL42	0.584932	0.342706	0.14	0.168	1
IDH3G	0.584996	0.143315	0.265	0.302	1
ATXN10	0.585005	0.366322	0.215	0.208	1
C19orf47	0.585236	0.192377	0.02	0.013	1
C4orf46	0.585257	0.683774	0.02	0.013	1
PCMTD1	0.586168	0.438807	0.33	0.356	1
MXD1	0.586437	0.670228	0.083	0.074	1
SEPTIN11	0.58674	0.394908	0.183	0.174	1
ENSG00000253736	0.586945	0.79001	0.011	0.007	1
PDE7A	0.586979	0.190225	0.47	0.517	1
MRE11	0.587023	0.214314	0.078	0.094	1
HDGFL2	0.587078	0.102031	0.198	0.228	1
CEP55	0.587136	-0.34351	0.026	0.034	1
ELMOD2	0.58719	0.389615	0.134	0.161	1
PAXIP1-AS2	0.587399	-0.134946	0.02	0.027	1
PATL1	0.587433	0.201306	0.109	0.128	1
POLR3F	0.587523	0.204172	0.031	0.04	1
C2orf76	0.587529	0.303729	0.049	0.06	1
YBX3	0.587665	0.296917	0.02	0.027	1
TYW1	0.587734	0.310902	0.09	0.107	1
SORBS3	0.588268	0.519754	0.138	0.128	1
PTPN23-DT	0.588341	-0.545844	0.009	0.013	1
PHF5A	0.58849	0.47833	0.28	0.295	1
CDC34	0.588525	0.283935	0.28	0.349	1
FAM149B1	0.588843	-0.298394	0.026	0.034	1
CD27-AS1	0.58886	-0.154564	0.02	0.027	1
MASTL	0.588882	-0.668593	0.009	0.013	1
ACOT9	0.589177	0.685303	0.121	0.114	1
NBAS	0.589245	0.246146	0.131	0.154	1
PRC1	0.589289	0.615635	0.049	0.04	1
GOLPH3	0.589492	0.33301	0.263	0.262	1
CHML	0.589694	-0.412501	0.009	0.013	1
FARSB	0.589951	0.577163	0.077	0.067	1
HERPUD2-AS1	0.589965	-0.497415	0.009	0.013	1
ENSG00000289331	0.589983	0.943555	0.019	0.013	1
EXOSC7	0.590027	0.619781	0.166	0.161	1
PRPF39	0.590215	0.277534	0.102	0.121	1
MSANTD2-AS1	0.590236	-0.515362	0.009	0.013	1
PIP5K1A	0.590256	0.251014	0.073	0.087	1
PARP8	0.59028	0.410701	0.274	0.282	1
MEGF8	0.590378	0.482442	0.011	0.007	1
ZNF823	0.590507	-0.497332	0.009	0.013	1
LEPR	0.590699	0.485274	0.02	0.013	1
ENSG00000280383	0.590778	-0.462394	0.009	0.013	1
ENSG00000291220	0.590869	0.574305	0.011	0.007	1
ENSG00000273619	0.590962	-0.114028	0.02	0.027	1
CHMP1B	0.591094	0.315019	0.043	0.054	1
CDT1	0.591115	0.486134	0.011	0.007	1
AAMDC	0.591184	0.302872	0.145	0.134	1
POLK	0.591296	0.368529	0.188	0.181	1
ZBTB25	0.591517	0.23726	0.159	0.188	1
RMI1	0.591611	0.719658	0.063	0.054	1
CSTF2T	0.591917	0.644238	0.07	0.06	1
VMA21	0.591929	0.646122	0.211	0.215	1
FASTKD3	0.591953	0.101414	0.055	0.067	1
SSR1	0.592067	0.125917	0.407	0.49	1
SETDB2	0.592237	0.170668	0.074	0.087	1
NT5M	0.592344	0.3625	0.011	0.007	1
ARFGEF1	0.592465	0.274401	0.246	0.295	1
ENSG00000286084	0.592821	0.896215	0.019	0.013	1
ZFPL1	0.592869	0.589893	0.124	0.114	1
NR1H3	0.5932	0.806035	0.019	0.013	1
ENSG00000275457	0.593219	-0.473379	0.009	0.013	1
RPS6KA5	0.593489	0.439174	0.342	0.362	1
ZNF814	0.593526	0.168381	0.02	0.027	1
SERPINB9	0.593701	0.228691	0.091	0.107	1
DCBLD2	0.594058	-0.256498	0.015	0.02	1
THOP1	0.594105	0.159013	0.032	0.04	1
TRAPPC2	0.594177	0.158836	0.08	0.094	1
ENSG00000290856	0.594222	0.117372	0.061	0.074	1
RTEL1	0.594313	0.199824	0.011	0.007	1
ATF5	0.59436	0.702208	0.056	0.047	1
ANKS1A	0.594403	0.567075	0.042	0.034	1
COX6A1	0.594636	0.122924	0.77	0.886	1
CCZ1	0.594849	-0.232415	0.009	0.013	1
MZF1-AS1	0.595121	-0.413635	0.009	0.013	1
NUDT15	0.595167	-0.191346	0.044	0.054	1
ENSG00000289515	0.595167	-0.103472	0.044	0.054	1
DTX3L	0.595275	0.291056	0.174	0.208	1
ZNF510	0.595295	-0.488158	0.026	0.034	1
GSAP	0.595347	-0.285247	0.015	0.02	1
CCDC90B	0.595354	0.242568	0.336	0.342	1
INSIG1	0.596137	0.142396	0.121	0.141	1
FAM168B	0.596232	0.287991	0.131	0.154	1
EFL1	0.596686	0.647272	0.069	0.06	1
ZNF836	0.597319	0.823817	0.069	0.06	1
SIN3B	0.598406	0.334889	0.077	0.067	1
GEMIN8	0.599553	0.404871	0.063	0.054	1
ZDHHC14	0.599685	0.639994	0.09	0.081	1
SLC50A1	0.600197	0.489562	0.135	0.128	1
UBLCP1	0.60022	0.191992	0.223	0.262	1
SPPL3	0.600593	0.148716	0.191	0.221	1
TRIM13	0.600736	0.224026	0.108	0.128	1
CAPN1-AS1	0.600948	-0.18923	0.015	0.02	1
SERINC1	0.601084	0.159761	0.393	0.477	1
GPS1	0.601131	0.139395	0.198	0.228	1
ZDBF2.2	0.601287	0.301442	0.085	0.074	1
PDIA5	0.601329	0.762619	0.011	0.007	1
ZFYVE16	0.601414	0.483256	0.111	0.101	1
ALG10B	0.601579	0.908922	0.011	0.007	1
TMEM107	0.601674	0.571642	0.219	0.221	1
ACAD9-DT	0.601829	0.976722	0.011	0.007	1
MIS18BP1	0.602308	0.182377	0.364	0.376	1
TLN1	0.602516	0.168654	0.643	0.758	1
MRPS31P5.2	0.602783	0.504364	0.027	0.02	1
RARS1	0.602803	-0.126464	0.069	0.081	1
CUX1	0.602949	0.410392	0.07	0.06	1
TP53BP2	0.603076	0.14552	0.109	0.128	1
MTAP	0.603205	0.157889	0.038	0.047	1
TSPYL2	0.603636	0.161636	0.091	0.107	1
FAH	0.604022	0.208054	0.128	0.148	1
ATG7	0.604133	0.108299	0.05	0.06	1
RXYLT1	0.604163	0.56903	0.09	0.081	1
TICAM1	0.604393	0.169361	0.086	0.101	1
NDUFB2	0.604545	0.226382	0.609	0.691	1
SPTBN1	0.604585	0.726207	0.011	0.007	1
DNAJA2	0.604701	0.154782	0.391	0.47	1
CCT6A	0.604729	0.233578	0.355	0.436	1
ASTE1	0.605333	0.160815	0.08	0.094	1
RASSF7.2	0.605439	0.246163	0.273	0.329	1
LYPLA1	0.605544	0.324698	0.273	0.275	1
FNTB	0.605588	0.693324	0.011	0.007	1
ENSG00000286167	0.605588	0.680437	0.011	0.007	1
RNLS	0.605588	0.690168	0.011	0.007	1
ENSG00000289971	0.605864	0.351039	0.027	0.02	1
PYGB	0.605953	0.233409	0.044	0.054	1
FRY	0.606022	0.540912	0.035	0.027	1
CHFR	0.606083	0.309913	0.135	0.161	1
KANTR	0.606112	-0.54369	0.021	0.027	1
GFOD2	0.606485	0.299896	0.055	0.067	1
ATP6AP1-DT	0.606592	-0.166165	0.044	0.054	1
DPP3	0.606803	0.57984	0.042	0.034	1
SCOC	0.607362	0.540697	0.155	0.148	1
PJA1	0.607689	0.461226	0.056	0.047	1
AKAP13-AS1	0.608351	0.354903	0.011	0.007	1
FAM120C	0.608909	0.432413	0.035	0.027	1
NUSAP1	0.609079	0.737262	0.095	0.087	1
ENSG00000266947	0.609123	-0.41443	0.015	0.02	1
SDF4	0.609185	0.100723	0.362	0.43	1
SRCAP	0.609608	0.305773	0.073	0.087	1
MCOLN1	0.609661	0.553586	0.063	0.054	1
NDUFB5	0.61006	0.365287	0.455	0.523	1
SMARCA5	0.610103	0.170989	0.308	0.362	1
FAM216A	0.610525	-0.412304	0.015	0.02	1
THADA	0.610625	0.339881	0.073	0.087	1
CEPT1	0.610799	0.379269	0.066	0.081	1
ENSG00000288528	0.610896	0.722909	0.019	0.013	1
RAP2A	0.611083	0.358461	0.168	0.201	1
ABAT	0.611232	-0.26653	0.027	0.034	1
TIGD1	0.611283	0.681676	0.019	0.013	1
CASD1	0.611506	-0.120284	0.093	0.107	1
NEDD1	0.611995	0.491319	0.104	0.094	1
ALYREF	0.61201	0.361024	0.383	0.423	1
OTUD7A	0.612036	-0.300057	0.015	0.02	1
RNF113A	0.612131	0.161483	0.222	0.262	1
HIRIP3	0.612222	0.468775	0.124	0.114	1
IL7	0.612259	0.29202	0.038	0.047	1
ZSCAN26	0.612385	0.152244	0.068	0.081	1
PAK1IP1.2	0.612399	0.741694	0.076	0.067	1
STAT1	0.612516	0.23527	0.235	0.275	1
MTUS1	0.612632	-0.621893	0.011	0.007	1
TMEM234	0.612671	0.319015	0.049	0.06	1
PMM1	0.612706	0.152295	0.176	0.201	1
ATP1A1-AS1	0.612935	0.307074	0.049	0.04	1
SNHG16	0.612988	0.253909	0.097	0.114	1
ZBTB24	0.613055	0.488296	0.15	0.141	1
MTBP	0.613117	-0.214983	0.015	0.02	1
ZNF561	0.613125	0.230528	0.055	0.067	1
SPAG16	0.613163	0.745933	0.034	0.027	1
ERMAP	0.613203	0.43144	0.027	0.02	1
MKLN1-AS	0.613453	-0.382632	0.009	0.013	1
BICD2	0.613585	-0.130297	0.057	0.067	1
TMEM150B	0.613641	-0.322542	0.021	0.027	1
FKBPL.4	0.613679	-0.119724	0.027	0.034	1
SF1	0.6137	0.118818	0.46	0.577	1
C7orf31	0.613825	-0.16239	0.021	0.027	1
TYSND1	0.614017	-0.430206	0.058	0.067	1
N4BP2	0.614027	0.170851	0.151	0.174	1
GPAT4-AS1	0.61427	-0.486456	0.009	0.013	1
ARHGAP11B-DT.2	0.614571	0.448862	0.019	0.013	1
KIAA1958	0.614858	0.803933	0.027	0.02	1
ADI1.2	0.615202	0.157694	0.238	0.275	1
SUN1	0.615243	0.12632	0.068	0.081	1
CLSTN3.2	0.615284	0.671362	0.197	0.201	1
G6PC3	0.616041	0.797466	0.034	0.027	1
TOR3A	0.61607	0.258313	0.183	0.215	1
DDX10	0.616176	0.261597	0.044	0.054	1
MAGT1	0.616206	0.319456	0.112	0.101	1
LRP5	0.616364	-0.146367	0.015	0.02	1
ZNF280C	0.616422	-0.356872	0.027	0.034	1
TUBA1A	0.616538	0.213465	0.516	0.55	1
SART3	0.616607	0.175219	0.079	0.094	1
RANBP1	0.616621	0.181362	0.285	0.336	1
EXOC8	0.616893	0.115986	0.062	0.074	1
DAGLB	0.6174	-0.367393	0.027	0.034	1
MAP2K6	0.617544	-0.249372	0.009	0.013	1
ENSG00000277511	0.617652	0.708511	0.019	0.013	1
BOLA3	0.617702	0.323802	0.159	0.188	1
HIF1AN	0.617952	0.666543	0.109	0.101	1
DCAKD	0.618053	0.232912	0.062	0.074	1
GSE1	0.618256	0.261066	0.019	0.013	1
CTDSPL2	0.61843	0.252984	0.133	0.154	1
PCM1	0.618538	0.113198	0.377	0.43	1
ZMPSTE24	0.618539	0.506675	0.141	0.134	1
IFRD2	0.618848	0.277332	0.056	0.067	1
DNM1L	0.618955	-0.105209	0.117	0.134	1
MRTFA	0.618969	0.553408	0.129	0.121	1
ENSG00000290453	0.618983	0.150636	0.044	0.054	1
FAM151B-DT	0.619198	0.745492	0.011	0.007	1
ARHGEF35-AS1	0.619458	-0.219562	0.009	0.013	1
ZMYM4	0.61947	0.495508	0.122	0.114	1
NEURL4.2	0.619732	-0.246562	0.009	0.013	1
TRA2B	0.619769	0.449975	0.288	0.302	1
GSK3B	0.620017	0.537808	0.183	0.181	1
RFXAP	0.620103	0.184057	0.038	0.047	1
HMBS	0.620192	0.828883	0.019	0.013	1
PPP1R12B	0.620364	0.775134	0.048	0.04	1
RAB7A	0.620389	0.303991	0.48	0.537	1
FASTKD2	0.620444	0.271098	0.085	0.101	1
IRAK4	0.620732	0.215894	0.214	0.248	1
TRIM3	0.62123	-0.112096	0.033	0.04	1
PITPNM1	0.621866	0.191166	0.056	0.067	1
VRK3	0.621867	0.14168	0.11	0.128	1
ZNF846	0.622135	0.247288	0.044	0.054	1
LRRC58	0.622155	0.659906	0.055	0.047	1
C2CD5-AS1	0.622261	0.131023	0.11	0.128	1
NR1D2	0.622307	0.19914	0.146	0.168	1
TAF6L	0.622334	0.131068	0.044	0.054	1
ZNF277	0.622513	0.164025	0.187	0.215	1
SRRM1	0.622549	0.171773	0.508	0.557	1
ZNF322	0.622549	0.164327	0.092	0.107	1
CMTR2	0.6226	0.629947	0.041	0.034	1
TST	0.622622	0.560355	0.027	0.02	1
PLCG1	0.622757	0.242576	0.161	0.188	1
STARD3	0.623177	0.36297	0.213	0.255	1
ANKRD9	0.623285	0.603852	0.027	0.02	1
ASPSCR1	0.623337	0.146588	0.08	0.094	1
SELENOT	0.623493	0.269248	0.503	0.577	1
CIPC	0.623521	0.637555	0.019	0.013	1
UTP20	0.623673	-0.287751	0.027	0.034	1
PLRG1	0.623755	0.250443	0.156	0.181	1
CYFIP1.3	0.623784	0.669848	0.048	0.04	1
NDUFS2	0.623785	0.149611	0.367	0.436	1
RAB30	0.623804	-0.122197	0.021	0.027	1
SLC25A13	0.624146	0.594372	0.034	0.027	1
NAT10	0.625037	0.665021	0.041	0.034	1
TBC1D19	0.625385	0.559646	0.055	0.047	1
LINC02964	0.62566	0.222253	0.021	0.027	1
AP2A2.3	0.625679	0.631397	0.048	0.04	1
SLC25A24.2	0.625681	0.408348	0.288	0.302	1
CASTOR1	0.625934	0.634048	0.062	0.054	1
CABIN1	0.625996	0.339337	0.148	0.174	1
FANCL	0.626301	0.652675	0.048	0.04	1
DUS2	0.626328	0.733539	0.026	0.02	1
SERINC5	0.626352	0.56339	0.041	0.034	1
NCAPD3	0.626765	0.184504	0.062	0.074	1
ABL2	0.626877	0.760707	0.019	0.013	1
KDM1B	0.626965	0.150411	0.027	0.034	1
SLC35E1	0.627136	0.130652	0.08	0.094	1
TMEM187	0.627151	0.280923	0.115	0.134	1
CYB5R4	0.627522	0.410969	0.124	0.148	1
ORC2	0.627715	0.381094	0.124	0.148	1
PIGK	0.627786	0.288846	0.097	0.114	1
WARS2	0.627829	0.664048	0.026	0.02	1
ACTR3B	0.628037	0.544469	0.019	0.013	1
MKKS	0.628234	0.441546	0.117	0.107	1
TTC17	0.62827	0.366311	0.233	0.228	1
RDM1.2	0.628444	-1.29587	0.011	0.007	1
TENT4A	0.628597	0.304856	0.044	0.054	1
ZNF623.2	0.628765	0.6902	0.069	0.06	1
LACC1	0.628931	0.131886	0.027	0.02	1
ENSG00000291045	0.629021	0.400709	0.019	0.013	1
UBE2Q2P13.2	0.629053	0.856869	0.019	0.013	1
CDK2AP1	0.629498	0.221592	0.261	0.309	1
ZNF267	0.629513	0.465108	0.21	0.208	1
CRAMP1	0.629892	0.724773	0.034	0.027	1
ADISSP	0.630171	0.532608	0.14	0.134	1
CTU2	0.63044	0.766935	0.019	0.013	1
ADNP	0.630471	0.1958	0.168	0.195	1
ARHGAP31	0.63052	-0.456241	0.021	0.027	1
TCAIM	0.630599	0.592151	0.083	0.074	1
HSD17B4	0.630654	0.140132	0.092	0.107	1
UBA3	0.630699	0.178504	0.268	0.315	1
GTF2IP1.2	0.631005	0.586487	0.026	0.02	1
ARL2BP	0.631102	0.118993	0.394	0.456	1
CNST	0.631503	0.172506	0.141	0.161	1
GPN1	0.631722	0.159531	0.145	0.168	1
ACBD3	0.631936	0.326417	0.183	0.215	1
SLC8A1	0.632143	0.866959	0.011	0.007	1
H2BC15	0.632176	0.579982	0.026	0.02	1
CCNT2-AS1	0.632404	0.821577	0.011	0.007	1
PAFAH1B2	0.632787	0.372961	0.131	0.121	1
SERPINB6	0.632964	0.282967	0.183	0.215	1
RDH14	0.633272	0.429953	0.11	0.101	1
LIX1L-AS1	0.633415	0.751704	0.019	0.013	1
SERPINH1	0.633462	0.771972	0.034	0.027	1
TAX1BP1	0.633575	0.240541	0.538	0.617	1
OGFOD1	0.633592	0.21901	0.074	0.087	1
SMKR1	0.633662	0.495081	0.048	0.04	1
PSMB1.2	0.633942	0.198838	0.612	0.685	1
FDX1	0.634229	0.197131	0.193	0.221	1
ARIH2	0.634295	0.487094	0.249	0.255	1
CNPY4	0.634458	0.60207	0.128	0.121	1
TRIM7-AS2	0.634607	0.822655	0.026	0.02	1
CCNK	0.634788	0.186561	0.136	0.154	1
EXOC2	0.635104	0.511458	0.183	0.181	1
WDR73.2	0.635228	0.154914	0.038	0.047	1
SIGIRR	0.635265	0.1553	0.281	0.322	1
LSM7	0.63528	0.229718	0.495	0.53	1
ATXN1L	0.635346	0.460247	0.048	0.04	1
HSPB1	0.635703	0.47507	0.209	0.208	1
RAB28	0.635798	0.133214	0.13	0.148	1
MTMR6	0.635808	0.557352	0.17	0.168	1
UBE2G2	0.63601	0.216834	0.156	0.181	1
ZNF345	0.63616	-0.232271	0.033	0.04	1
EXO5-DT	0.636197	0.552478	0.019	0.013	1
TMUB2	0.636231	0.671028	0.12	0.114	1
SCCPDH	0.636241	0.540531	0.152	0.148	1
ADCK5.2	0.636497	0.479934	0.034	0.027	1
HBB	0.636586	0.425052	0.011	0.007	1
TMEM19	0.637248	0.482001	0.056	0.047	1
ENSG00000288044	0.637637	0.606484	0.034	0.027	1
ZNF169	0.637782	0.30883	0.05	0.06	1
SVIL-AS1.2	0.637894	0.348575	0.09	0.081	1
RBAK	0.637974	0.969295	0.033	0.027	1
TIGIT	0.6381	-0.444929	0.01	0.013	1
LINC00899	0.638158	0.501197	0.011	0.007	1
ZHX1	0.638344	0.307256	0.085	0.101	1
ANKEF1	0.638374	-0.589555	0.01	0.013	1
WDR6	0.638618	0.293324	0.068	0.081	1
RBM43	0.638665	0.472517	0.096	0.087	1
POLR2M	0.639052	0.285975	0.092	0.107	1
SYNGAP1-AS1	0.639113	0.109734	0.015	0.02	1
EIF4E3	0.63913	0.139952	0.292	0.342	1
ENSG00000260246	0.639196	-0.526695	0.01	0.013	1
MYL12-AS1	0.639206	0.224861	0.011	0.007	1
DENND6A	0.639291	0.204026	0.045	0.054	1
EBPL	0.639297	0.616156	0.145	0.141	1
PDSS1	0.639599	0.970781	0.026	0.02	1
ATP11A	0.639685	0.699553	0.048	0.04	1
POU2F2	0.639756	0.76051	0.033	0.027	1
TRNAU1AP	0.639891	0.381533	0.258	0.262	1
CFAP298	0.639933	0.325617	0.144	0.168	1
KLHL7	0.639965	0.284537	0.114	0.134	1
PANK2-AS1	0.639982	0.436599	0.019	0.013	1
ENSG00000226965	0.639993	0.264667	0.011	0.007	1
ZNF724	0.640181	0.452586	0.019	0.013	1
NUDCD3	0.640488	0.395438	0.09	0.107	1
CSGALNACT2	0.640491	0.113625	0.225	0.262	1
SAP30L	0.640499	0.444358	0.097	0.087	1
AP2M1	0.64053	0.105443	0.437	0.517	1
KPNA5	0.640659	0.197845	0.069	0.081	1
FAF1	0.640808	0.373243	0.18	0.215	1
ANO10	0.640919	0.212651	0.08	0.094	1
PSME4	0.640972	0.232725	0.128	0.148	1
MTSS1	0.641359	0.676878	0.026	0.02	1
CCDC71L	0.641854	0.625754	0.128	0.121	1
ENSG00000274922	0.64192	0.317014	0.026	0.02	1
OXSM	0.641929	0.66027	0.041	0.034	1
C20orf96	0.641938	-0.337412	0.01	0.013	1
MORN2	0.642213	-0.153068	0.01	0.013	1
TMEM164	0.642487	0.859761	0.026	0.02	1
MFSD9	0.642561	0.137861	0.027	0.034	1
H4C1	0.642619	-0.210618	0.011	0.007	1
CCDC92.2	0.642693	0.371434	0.207	0.201	1
ACYP2	0.643163	0.58513	0.203	0.208	1
GEMIN5	0.643221	0.588903	0.026	0.02	1
QTRT1	0.643247	0.68668	0.081	0.074	1
LINC02361.2	0.643281	0.890476	0.018	0.013	1
CENPX	0.643565	0.225673	0.296	0.349	1
RBM6	0.643618	0.238726	0.168	0.195	1
HMGN4.2	0.643744	0.196813	0.399	0.49	1
NACC2	0.643848	0.710723	0.026	0.02	1
ACAP2	0.643975	0.31178	0.417	0.456	1
FGFBP3	0.644125	-0.24039	0.015	0.02	1
C2orf74	0.644181	0.156379	0.135	0.154	1
LCLAT1	0.644182	0.245234	0.062	0.074	1
JRKL	0.644207	0.138899	0.057	0.067	1
KMT2B	0.644291	0.283926	0.098	0.114	1
SSBP3	0.644331	0.188116	0.081	0.094	1
C2CD3	0.644331	-0.468625	0.046	0.054	1
CDK1	0.644455	0.463711	0.041	0.034	1
PAM16.2	0.644684	0.278843	0.12	0.107	1
ENSG00000226571	0.644686	-0.20549	0.01	0.013	1
METTL5	0.644922	0.325513	0.306	0.376	1
PANK3	0.644986	0.539877	0.062	0.054	1
PRAF2.2	0.645152	0.109153	0.069	0.081	1
MTERF1	0.645417	0.364498	0.073	0.087	1
TCEANC	0.645422	0.487893	0.034	0.027	1
HSBP1	0.645565	0.380592	0.327	0.356	1
ERCC5	0.645646	0.229464	0.219	0.208	1
NPEPL1	0.645778	0.758395	0.047	0.04	1
CEP89	0.645886	-0.126393	0.027	0.034	1
PI4KB	0.645927	0.323791	0.085	0.101	1
GCLM	0.645949	0.264953	0.328	0.336	1
ZNF337	0.645981	0.278954	0.08	0.094	1
EMC3	0.646173	0.31808	0.332	0.356	1
UIMC1	0.646436	0.345046	0.165	0.195	1
ENSG00000268362	0.646904	0.77778	0.018	0.013	1
TTLL4	0.647106	0.757127	0.018	0.013	1
ZSCAN16	0.647174	0.565271	0.055	0.047	1
INTS11	0.647201	0.171393	0.231	0.262	1
MCCC2.3	0.647303	0.522824	0.055	0.047	1
IREB2	0.647322	0.276747	0.122	0.114	1
ZNF143	0.647363	0.175158	0.146	0.168	1
LRRC40	0.64751	0.612234	0.082	0.074	1
MGAT4B.2	0.647964	0.135813	0.201	0.228	1
DPP7	0.647966	0.113721	0.415	0.477	1
IFT27	0.648191	0.170322	0.128	0.148	1
MRPL27	0.648202	0.327309	0.183	0.174	1
NRAV	0.64837	0.789954	0.01	0.007	1
ENSG00000287978	0.648432	0.398254	0.077	0.067	1
GORASP1	0.648858	0.631294	0.04	0.034	1
ADAM22	0.64917	0.789253	0.01	0.007	1
TRIM69.2	0.649175	0.487621	0.129	0.121	1
MYOF	0.649437	0.717011	0.01	0.007	1
UGDH	0.649449	0.271016	0.069	0.081	1
PPA1	0.649497	0.197723	0.283	0.329	1
RCL1	0.649679	0.579017	0.069	0.06	1
SOGA1	0.649704	0.743298	0.01	0.007	1
METTL15	0.649772	0.321709	0.11	0.128	1
TPCN1	0.64993	0.529728	0.018	0.013	1
IER2	0.65004	0.291876	0.426	0.47	1
PALS1	0.650206	-0.126891	0.021	0.027	1
MIRLET7BHG	0.650334	0.465371	0.018	0.013	1
ISYNA1	0.650505	0.54221	0.01	0.007	1
SNRNP200	0.650728	0.233954	0.227	0.268	1
MPP1	0.65084	0.343207	0.187	0.221	1
RNASEH1	0.651019	0.199827	0.099	0.114	1
GATAD2B.2	0.651479	0.383219	0.228	0.228	1
MLLT11	0.651573	0.504504	0.01	0.007	1
ATG101	0.651697	0.432812	0.148	0.174	1
C5orf15	0.652107	0.509845	0.134	0.128	1
ABALON	0.652107	0.663852	0.01	0.007	1
SLC37A4.2	0.652199	-0.274665	0.015	0.02	1
TOR1B	0.652199	0.423835	0.09	0.081	1
S100A5	0.652375	0.565884	0.01	0.007	1
NOL4L	0.652505	0.837273	0.018	0.013	1
CD69	0.652527	0.244731	0.269	0.315	1
TMEM91	0.652536	0.94363	0.033	0.027	1
TUBGCP5.3	0.652761	0.586859	0.041	0.034	1
TATDN3	0.653096	0.497235	0.153	0.148	1
SPSB1	0.65316	0.124293	0.075	0.087	1
ATP5PD	0.653237	0.190406	0.585	0.678	1
GLRX5	0.653375	0.371042	0.365	0.403	1
MIR23AHG.2	0.653462	0.133696	0.057	0.067	1
CFAP418-AS1	0.653712	0.419148	0.01	0.007	1
ROM1	0.65392	0.686044	0.026	0.02	1
SUFU	0.654004	-0.144532	0.039	0.047	1
RNASEH1-DT	0.654263	0.610313	0.026	0.02	1
CCDC102B	0.654337	0.939444	0.018	0.013	1
UBQLN1	0.654381	0.375779	0.201	0.242	1
POLR3E.2	0.654812	-0.329531	0.027	0.034	1
ZFP14	0.654946	0.379902	0.08	0.094	1
TTC3	0.655026	0.210643	0.211	0.242	1
ZDHHC5	0.655191	0.369913	0.142	0.134	1
HSD17B11	0.655236	0.17539	0.431	0.517	1
CUL4B	0.655403	0.39546	0.089	0.081	1
CPSF7	0.655449	0.509967	0.12	0.114	1
GRHPR	0.655567	0.245353	0.15	0.174	1
PHF12	0.655706	0.114421	0.107	0.121	1
ENSG00000233912	0.656579	0.80797	0.018	0.013	1
EPM2AIP1	0.656579	0.301299	0.082	0.074	1
UBOX5	0.657003	0.759426	0.026	0.02	1
RPP21.7	0.657657	0.290038	0.304	0.369	1
AGGF1	0.657902	0.148417	0.244	0.282	1
ITGAV	0.657951	0.131598	0.069	0.081	1
ENSG00000286458	0.658414	-0.645887	0.01	0.013	1
SCLY	0.658456	0.208519	0.051	0.06	1
URGCP	0.658477	0.729243	0.08	0.074	1
ABHD18	0.658999	0.586966	0.088	0.081	1
GRK4	0.659052	-0.329864	0.021	0.027	1
DDX59	0.659145	0.558656	0.128	0.121	1
MARCHF2	0.659498	0.281222	0.256	0.302	1
INKA1	0.659607	-0.565457	0.01	0.007	1
COQ3	0.659684	0.277537	0.027	0.034	1
MAP2K4	0.660085	0.173297	0.165	0.188	1
DCTN1	0.660194	0.379672	0.179	0.174	1
USP34-DT	0.66036	-0.133741	0.021	0.027	1
CRKL	0.66047	0.28094	0.104	0.121	1
ZNF253	0.660757	0.663623	0.081	0.074	1
APOO	0.661137	0.284154	0.039	0.047	1
HIBCH	0.661221	0.521327	0.123	0.148	1
HAVCR2	0.661477	0.682824	0.094	0.087	1
SLC41A2	0.661663	0.685759	0.026	0.02	1
ZNF775	0.661935	0.634326	0.047	0.04	1
KLHL12	0.661962	-0.364724	0.04	0.047	1
ENSG00000289177	0.662258	-0.492181	0.01	0.013	1
SLC9A1	0.662333	0.386119	0.026	0.02	1
PEAK1	0.662347	0.240389	0.087	0.101	1
DMTF1	0.662367	0.112117	0.154	0.174	1
POLR2H	0.662393	0.184115	0.124	0.141	1
PEX1	0.662498	0.66903	0.081	0.074	1
TEX36	0.662533	-0.33637	0.01	0.013	1
LARS2	0.662692	0.22571	0.027	0.034	1
EVA1B	0.662889	0.450741	0.257	0.275	1
ZDHHC12	0.662997	0.490989	0.274	0.295	1
DBNL	0.663493	0.313502	0.249	0.295	1
LRRCC1	0.663633	-0.288222	0.01	0.013	1
FAAP24	0.663633	-0.316041	0.01	0.013	1
PGAM1	0.663671	0.106687	0.713	0.812	1
ENTPD5	0.663734	0.462399	0.018	0.013	1
RNASEH2A	0.664214	0.172266	0.081	0.094	1
LTA4H	0.664467	0.649679	0.16	0.161	1
TANK-AS1	0.664483	0.328126	0.14	0.161	1
GFUS.2	0.664497	0.471489	0.179	0.174	1
BBS4	0.664716	0.50247	0.047	0.04	1
ENSG00000288925	0.664733	-0.375514	0.01	0.013	1
ENSG00000235978	0.664809	0.470492	0.062	0.054	1
NBPF12	0.664859	0.641305	0.061	0.054	1
CACNB1	0.665009	-0.22856	0.01	0.013	1
ITGB1-DT	0.665357	0.627516	0.01	0.007	1
KIF3B	0.665416	0.7321	0.093	0.087	1
ENSG00000289318	0.665417	-0.157575	0.021	0.027	1
ACSS2	0.665425	-0.121031	0.034	0.04	1
MAPK8	0.665749	0.602326	0.168	0.168	1
FAM185A	0.66578	0.27237	0.026	0.02	1
BRF1	0.665886	0.635266	0.061	0.054	1
USP48	0.665892	0.274097	0.222	0.262	1
JPT2	0.665899	-0.155439	0.077	0.087	1
SRC.2	0.666174	0.656409	0.01	0.007	1
APLF	0.666419	0.368656	0.033	0.027	1
CCNA2	0.666447	0.712669	0.01	0.007	1
AGO2	0.666958	0.316462	0.19	0.221	1
EIF2S1	0.667239	0.3296	0.241	0.242	1
VGLL4	0.667324	0.412301	0.173	0.168	1
SLC2A4RG	0.667445	0.168183	0.422	0.497	1
ENSG00000285612	0.667489	-0.159516	0.01	0.013	1
XRCC3	0.667489	-0.159342	0.01	0.013	1
SETD6	0.667549	0.34797	0.027	0.034	1
IL4	0.667598	-0.205043	0.016	0.02	1
DDX31	0.667896	0.503283	0.026	0.02	1
PIGQ	0.668398	0.238494	0.033	0.04	1
EIF3D	0.668472	0.265638	0.489	0.557	1
ENSG00000283696	0.668485	0.902973	0.018	0.013	1
BCL10	0.668541	0.258396	0.153	0.174	1
TSPYL1	0.668599	0.464959	0.12	0.141	1
ENSG00000290709	0.668695	-0.32033	0.016	0.02	1
FLVCR2	0.668901	0.581118	0.01	0.007	1
ZFHX3-AS1	0.668901	0.44819	0.01	0.007	1
H2BC6	0.669447	0.380681	0.01	0.007	1
FAM200A	0.669517	0.165944	0.076	0.087	1
C1GALT1C1.2	0.66977	0.295902	0.162	0.188	1
SEC22B	0.669941	0.34334	0.204	0.201	1
DDX47	0.669993	0.328015	0.01	0.007	1
DYNC2I2	0.670391	0.699478	0.04	0.034	1
CDKN2AIPNL	0.67043	0.406782	0.127	0.121	1
DNM1	0.670801	-0.110892	0.01	0.013	1
TOMM40L	0.67089	-0.238831	0.016	0.02	1
RFXANK	0.670898	0.188497	0.123	0.141	1
ZNHIT1	0.671011	0.130291	0.439	0.523	1
TMCO6	0.671261	0.663369	0.033	0.027	1
ENSG00000273010	0.671633	0.269856	0.01	0.007	1
NGDN	0.67164	0.551616	0.246	0.262	1
UBE2G1	0.671775	0.432965	0.257	0.268	1
SYNE3	0.671868	0.261574	0.117	0.134	1
STAM2	0.672053	0.292066	0.108	0.101	1
DHX37	0.672418	0.679813	0.018	0.013	1
MTFR2	0.672453	0.147717	0.01	0.007	1
FADS1	0.672559	0.166462	0.07	0.081	1
MTLN	0.672582	0.238995	0.331	0.403	1
ZNF280D	0.672597	0.347991	0.135	0.128	1
SRSF10	0.672607	0.374929	0.371	0.416	1
FEM1B	0.672737	0.565927	0.087	0.081	1
PYCARD-AS1	0.673	0.164088	0.01	0.007	1
COPZ1	0.673048	0.256494	0.429	0.463	1
MTMR8	0.673387	-0.375081	0.026	0.02	1
RCAN3AS	0.673454	0.632577	0.018	0.013	1
PLIN2	0.673593	0.226545	0.33	0.396	1
SMIM26	0.673646	0.155049	0.459	0.577	1
SLC25A12.2	0.673758	0.158	0.119	0.134	1
YIPF5	0.673948	0.288783	0.349	0.436	1
PI4K2B	0.674221	0.22423	0.093	0.107	1
PHLPP2	0.675267	0.580457	0.025	0.02	1
CREM	0.675433	0.225845	0.212	0.242	1
INTS12	0.675445	0.580788	0.12	0.114	1
DDT.2	0.675534	0.230621	0.399	0.423	1
CHD1-DT	0.675575	0.290968	0.021	0.027	1
ITGA9-AS1.2	0.675736	0.596599	0.018	0.013	1
DCAF4	0.675763	0.152108	0.021	0.027	1
SUDS3	0.675867	0.218806	0.242	0.282	1
RAB2A	0.676015	0.139138	0.429	0.51	1
HYKK	0.676151	0.550754	0.018	0.013	1
RNF24	0.676184	0.292135	0.139	0.161	1
PRRC1	0.676408	0.292222	0.138	0.161	1
IL16	0.676497	0.228517	0.526	0.591	1
BPHL	0.676713	0.96918	0.032	0.027	1
ORAI2	0.676956	0.253296	0.074	0.067	1
SLC35A3	0.677213	0.699646	0.067	0.06	1
RASGRP3	0.677475	0.429852	0.04	0.034	1
ALG11	0.677621	0.329776	0.063	0.074	1
FANCD2	0.677813	0.408337	0.018	0.013	1
EPS15L1	0.677904	0.612243	0.118	0.114	1
CERS4	0.677923	0.174713	0.112	0.128	1
PRR12	0.67882	0.219321	0.088	0.101	1
BBS2	0.678918	0.14433	0.045	0.054	1
GATAD2A	0.679586	0.489281	0.151	0.148	1
STXBP1	0.679832	0.549102	0.087	0.081	1
CSTPP1	0.680047	0.165715	0.082	0.094	1
RNPEP	0.680206	0.564904	0.167	0.168	1
CDS2	0.680739	0.349057	0.27	0.329	1
ZNF92	0.680868	0.444306	0.101	0.094	1
MARCHF6	0.681039	0.200391	0.181	0.174	1
USPL1	0.681171	0.414812	0.086	0.101	1
LFNG	0.681266	0.324181	0.16	0.154	1
COA7	0.681366	-0.365681	0.016	0.02	1
GDAP2	0.681559	0.244464	0.07	0.081	1
PSMD5	0.68156	0.204145	0.157	0.181	1
ENSG00000290073	0.681622	0.172419	0.021	0.027	1
OOEP	0.681757	0.246227	0.069	0.081	1
GRAMD1C	0.682025	-0.345749	0.016	0.02	1
RSAD1	0.682642	0.123138	0.064	0.074	1
FTCDNL1	0.683139	0.740375	0.01	0.007	1
BLTP3B	0.683286	0.479027	0.149	0.148	1
ENSG00000290099	0.683417	0.649922	0.01	0.007	1
TBC1D22A	0.683417	0.172238	0.162	0.181	1
PPIP5K2	0.683937	0.206295	0.196	0.221	1
FAM91A1	0.683966	0.63272	0.067	0.06	1
CPT2	0.684293	0.567998	0.04	0.034	1
ZBED1.2	0.684427	0.359874	0.069	0.081	1
OSBPL9	0.684522	0.253356	0.23	0.268	1
AK1	0.684662	-0.561675	0.016	0.02	1
HGH1	0.684705	0.10487	0.034	0.04	1
ZNF155	0.684808	0.699851	0.018	0.013	1
TJP2	0.685008	0.284499	0.016	0.02	1
ZNF436.2	0.685018	0.688159	0.018	0.013	1
AKR1B1	0.68506	0.317673	0.372	0.409	1
RHOU.2	0.685079	-0.551826	0.01	0.013	1
EXOSC2	0.685109	0.198987	0.04	0.034	1
GLUD1	0.685168	0.262511	0.232	0.268	1
ATRAID	0.685169	0.42845	0.314	0.342	1
SYS1	0.685321	0.541563	0.15	0.148	1
ENSG00000290933	0.685366	0.567758	0.01	0.007	1
LNCTAM34A	0.685463	0.186115	0.058	0.067	1
TMEM161A	0.68585	0.404937	0.094	0.087	1
CDKN2C	0.68592	0.434026	0.054	0.047	1
PSME3	0.685984	0.361757	0.122	0.141	1
CFAP20DC	0.686181	-0.368147	0.01	0.013	1
ARL15	0.686285	0.117773	0.114	0.128	1
SLC39A3	0.686287	0.346315	0.178	0.208	1
NLGN4Y	0.686316	0.510319	0.053	0.047	1
UBAC2-AS1	0.686481	0.447346	0.01	0.007	1
CREB3L4	0.686732	-0.344558	0.01	0.013	1
SETD9	0.686845	0.563175	0.04	0.034	1
CD2BP2	0.687246	0.422832	0.251	0.262	1
MORN4	0.687559	-0.447845	0.01	0.013	1
PNPO	0.687644	0.597047	0.018	0.013	1
ARRDC1	0.687713	0.247822	0.266	0.262	1
RCC1L	0.687871	0.288355	0.076	0.087	1
ANKRD54	0.687907	0.311387	0.081	0.094	1
ZNF596	0.68796	0.529509	0.018	0.013	1
GOPC	0.688148	0.550862	0.253	0.275	1
MAMLD1	0.688417	0.326919	0.033	0.027	1
SANBR	0.688541	0.509204	0.054	0.047	1
DNTTIP2	0.688543	0.180549	0.251	0.289	1
MTMR2	0.688874	0.635924	0.105	0.101	1
LYRM4	0.68893	0.435136	0.108	0.101	1
ZNF44	0.689009	0.157233	0.052	0.06	1
CCZ1B	0.689446	0.405984	0.025	0.02	1
PRRC2A.7	0.689545	0.353905	0.176	0.174	1
SIVA1	0.689741	0.377105	0.427	0.497	1
C1D	0.68975	0.330929	0.225	0.228	1
BAG5	0.689849	0.556768	0.143	0.141	1
MINK1	0.689912	0.243278	0.094	0.107	1
SCARB2	0.690231	0.130179	0.095	0.107	1
TMEM167A	0.690532	0.422075	0.285	0.302	1
NDUFA7	0.690603	0.104386	0.374	0.436	1
RRBP1	0.690761	0.128795	0.107	0.121	1
RSRP1	0.690895	0.221327	0.518	0.577	1
ATG16L2	0.690968	0.444508	0.107	0.101	1
DUSP5	0.691749	0.216949	0.178	0.201	1
EPC1	0.691808	0.188079	0.404	0.483	1
ZSCAN22	0.69206	0.753554	0.025	0.02	1
USP42	0.692087	0.218668	0.064	0.074	1
GOT1	0.692406	0.476522	0.068	0.06	1
LSM8	0.692498	0.120658	0.458	0.544	1
PTPN12	0.692582	0.316457	0.082	0.074	1
KLHL5	0.692662	0.577981	0.113	0.107	1
DNAJC16	0.693012	0.378881	0.058	0.067	1
FAM131A	0.694281	0.258551	0.018	0.013	1
SOCS6	0.69478	0.741397	0.039	0.034	1
UGCG	0.694792	0.695111	0.104	0.101	1
SLC25A26.2	0.69516	0.674866	0.073	0.067	1
EXOC6B	0.695345	0.676228	0.086	0.081	1
TM4SF5	0.695515	0.994297	0.017	0.013	1
MCCC1	0.695641	0.122838	0.064	0.074	1
KCTD9	0.695936	0.781291	0.059	0.054	1
ZNF675	0.695944	0.238131	0.081	0.074	1
DNAJC21	0.696453	0.318841	0.437	0.49	1
RASGRP1	0.696489	0.219001	0.441	0.483	1
C5orf34	0.696715	-0.404727	0.022	0.027	1
JOSD2	0.696901	0.310472	0.344	0.369	1
PRKCA-AS1	0.697157	0.949961	0.032	0.027	1
CYB5R3	0.697386	0.352251	0.379	0.423	1
ADPRM	0.697476	0.326731	0.067	0.06	1
MALT1	0.697481	0.369682	0.173	0.201	1
S100PBP	0.697588	0.383771	0.215	0.215	1
MRPL52	0.697851	0.180559	0.46	0.497	1
ASAH1	0.697961	0.593605	0.178	0.181	1
PSMC4.2	0.698	0.204249	0.308	0.362	1
CHODL	0.698306	0.669505	0.025	0.02	1
TXN2	0.698639	0.180639	0.222	0.255	1
MRPL19	0.698777	0.304299	0.18	0.174	1
NUDT19	0.699021	0.378901	0.025	0.02	1
QDPR	0.699231	0.442393	0.04	0.034	1
C7orf25	0.699379	0.379745	0.051	0.06	1
ATP5F1A	0.699934	0.200727	0.506	0.584	1
PPAN	0.700162	0.335007	0.088	0.101	1
DOT1L	0.700284	0.330577	0.022	0.027	1
ZNF470	0.700332	0.744335	0.01	0.007	1
DECR2.2	0.700332	0.555291	0.01	0.007	1
TRUB1	0.70037	0.863583	0.039	0.034	1
ADCY1	0.700616	0.646824	0.01	0.007	1
DEPDC1B	0.700616	0.565005	0.01	0.007	1
ZNF33A	0.700696	0.274101	0.165	0.188	1
RTRAF	0.700803	0.166373	0.642	0.758	1
BTG3-AS1	0.7009	0.603593	0.01	0.007	1
PGM2	0.70099	0.505848	0.081	0.074	1
LINC02595	0.701184	0.676428	0.01	0.007	1
EMC10	0.701362	0.269537	0.177	0.201	1
STN1	0.701601	-0.130689	0.156	0.174	1
METTL17	0.701639	0.516698	0.125	0.121	1
TARDBP	0.701813	0.229822	0.155	0.148	1
IMPACT	0.702037	0.671731	0.01	0.007	1
GPR160	0.702115	0.615008	0.017	0.013	1
HACD3	0.70212	0.583119	0.189	0.195	1
TRAPPC3	0.702162	0.129837	0.301	0.342	1
NANP	0.702606	0.642003	0.01	0.007	1
BIRC6	0.702621	0.301794	0.303	0.369	1
FAM161B	0.70289	0.479119	0.01	0.007	1
PPP3R1	0.703116	0.170405	0.234	0.268	1
CDR2	0.703188	0.156482	0.127	0.141	1
SPACA9	0.703316	0.799708	0.025	0.02	1
SLC35F1	0.703537	0.576118	0.053	0.047	1
ENSG00000267219	0.703743	0.578409	0.01	0.007	1
GGCT	0.703819	0.385491	0.126	0.121	1
ZNF737	0.703861	0.322033	0.082	0.094	1
ENSG00000268584	0.704312	0.266552	0.01	0.007	1
ZNF470-DT	0.704675	0.52647	0.017	0.013	1
ARMCX5-GPRASP2	0.705103	0.596714	0.017	0.013	1
SLFN5	0.705164	0.1274	0.527	0.617	1
XRCC5	0.705352	0.124661	0.504	0.557	1
MECOM	0.705384	-0.40928	0.016	0.02	1
EIF2B3	0.705916	0.241046	0.07	0.081	1
RIC1	0.706057	0.111439	0.118	0.134	1
FARS2	0.706168	0.282863	0.135	0.154	1
INTS3.2	0.706286	0.175137	0.04	0.047	1
MARK3	0.706305	0.372649	0.172	0.201	1
ERGIC2	0.706475	0.22734	0.224	0.255	1
GCFC2	0.706503	0.233957	0.076	0.087	1
FBXO44	0.706556	0.228844	0.1	0.114	1
CLN3	0.706569	0.41373	0.283	0.302	1
AGBL5	0.706598	0.358915	0.017	0.013	1
CDC7	0.706634	0.755652	0.045	0.04	1
BRIX1	0.706728	0.145142	0.137	0.154	1
DCTN5	0.707117	0.804887	0.085	0.081	1
ENSG00000289334	0.707161	0.105125	0.01	0.007	1
COPS7B	0.707357	0.10709	0.096	0.107	1
BUD23	0.707567	0.526715	0.18	0.181	1
PCOLCE2	0.707647	-0.555174	0.01	0.013	1
XRCC4	0.707704	0.213622	0.046	0.054	1
TPRG1L	0.707708	0.245498	0.189	0.215	1
ENSG00000287070	0.707731	0.182214	0.01	0.007	1
BUB3	0.708434	0.274793	0.518	0.611	1
SLC25A53	0.708772	0.762105	0.066	0.06	1
ERICH6-AS1	0.708829	0.142301	0.022	0.027	1
MT1X	0.70887	0.170827	0.149	0.168	1
FAM184A	0.709388	0.614113	0.032	0.027	1
PRKAR1B	0.709399	0.261457	0.04	0.034	1
SLC30A7	0.709715	0.427474	0.138	0.134	1
ENSG00000267984	0.710013	-0.181362	0.01	0.007	1
GOLGA1	0.710147	0.629247	0.093	0.087	1
ABHD10	0.710273	0.265509	0.1	0.114	1
HGS	0.710283	0.217229	0.106	0.121	1
ENSG00000273759	0.7103	-0.113562	0.022	0.027	1
RABGAP1	0.710491	0.255546	0.113	0.128	1
LINC02298	0.710683	-0.201281	0.01	0.013	1
PIK3CA	0.711477	0.314454	0.107	0.101	1
STIM1	0.711521	0.283437	0.171	0.195	1
ZNF747	0.71154	0.178237	0.028	0.034	1
CUBN	0.711788	-0.245779	0.01	0.013	1
CSNK1G3	0.712235	0.246299	0.184	0.208	1
LBR	0.712241	0.208899	0.354	0.416	1
TPK1	0.712459	0.611317	0.066	0.06	1
RELA-DT	0.712799	0.109313	0.032	0.027	1
PUS7L	0.712803	0.381948	0.094	0.107	1
CALCOCO1	0.712848	0.121158	0.197	0.221	1
TRAM2-AS1	0.712893	-0.106523	0.01	0.013	1
RPE	0.71299	0.352339	0.052	0.06	1
GCC2-AS1	0.71322	-0.442972	0.016	0.02	1
SCAPER	0.713312	0.255686	0.106	0.121	1
SH2B3	0.714146	0.543057	0.025	0.02	1
PPAT	0.714682	0.39783	0.046	0.054	1
TYMP	0.714721	0.238571	0.203	0.235	1
ITPKC	0.714732	0.237682	0.022	0.027	1
MRPS7	0.714753	0.450689	0.23	0.235	1
RPAP3	0.715199	0.280092	0.115	0.107	1
PAGR1	0.715242	0.324387	0.225	0.262	1
SLC25A38	0.715631	0.244606	0.186	0.215	1
LYRM7	0.715798	0.165428	0.077	0.087	1
LONP2	0.715978	0.47415	0.272	0.295	1
UBIAD1	0.716287	0.640747	0.059	0.054	1
ACOT2	0.71651	0.690956	0.098	0.094	1
ANAPC1	0.716826	0.361565	0.087	0.101	1
GYPC	0.716852	0.354111	0.249	0.262	1
ZNF638	0.717194	0.367563	0.251	0.302	1
RNF4	0.717274	0.229981	0.211	0.235	1
NHLRC3	0.717285	0.510397	0.073	0.067	1
ENSG00000245025	0.71741	0.453001	0.017	0.013	1
MRPL55	0.717738	0.211797	0.143	0.161	1
PRXL2C	0.717811	0.300857	0.16	0.154	1
SKIC8	0.718013	0.357696	0.186	0.215	1
TPT1-AS1	0.718038	0.493651	0.087	0.081	1
DLG1	0.718096	0.159257	0.134	0.148	1
MARCHF8.2	0.7182	0.634981	0.079	0.074	1
PPP2R5C	0.71821	0.267576	0.482	0.55	1
QRSL1	0.718297	0.219238	0.046	0.04	1
ENSG00000248268	0.718336	0.750709	0.01	0.007	1
TNFRSF8	0.718336	0.903547	0.01	0.007	1
ENSG00000285692	0.718336	0.883744	0.01	0.007	1
ENSG00000226471	0.718467	0.196199	0.101	0.114	1
MCPH1-DT.2	0.718598	0.401275	0.076	0.087	1
GDPGP1	0.718626	0.833055	0.01	0.007	1
S100Z	0.718626	0.509228	0.01	0.007	1
IFIH1	0.718654	0.165454	0.053	0.06	1
THAP4	0.718925	0.392187	0.15	0.148	1
ELF4	0.719277	0.269717	0.061	0.054	1
ATP6V1F	0.719425	0.119085	0.556	0.658	1
SLC45A4	0.719538	0.563877	0.039	0.034	1
SMG5	0.71963	0.389262	0.06	0.054	1
NUDT3	0.719716	0.485811	0.163	0.161	1
PDHB	0.719966	0.200404	0.221	0.248	1
CTSZ	0.720183	0.263314	0.357	0.43	1
HPS3	0.720223	0.439613	0.166	0.168	1
RWDD2A	0.720247	0.72487	0.031	0.027	1
WDR18	0.720256	0.229295	0.131	0.148	1
DCP1B.2	0.720561	0.285438	0.139	0.134	1
ENSG00000287265	0.720657	0.438381	0.01	0.007	1
DMXL1	0.720787	0.578708	0.177	0.181	1
HDGFL3	0.72084	0.267299	0.419	0.483	1
NAPG	0.72108	0.177773	0.162	0.181	1
BCL6	0.721169	0.696467	0.059	0.054	1
DHRS4-AS1.2	0.721655	0.318899	0.052	0.06	1
TUG1	0.722061	0.683169	0.059	0.054	1
FBL.2	0.722331	0.297821	0.217	0.255	1
RFC2	0.722467	0.356812	0.06	0.054	1
SH3PXD2A	0.722552	0.603738	0.08	0.074	1
RRP15	0.722753	0.868494	0.045	0.04	1
AP1G1	0.722814	0.385408	0.145	0.141	1
INCENP	0.72291	0.726489	0.031	0.027	1
GSN	0.72298	0.258987	0.01	0.007	1
TBC1D9B.2	0.723308	0.325235	0.082	0.094	1
GGA3	0.723359	0.156054	0.053	0.06	1
UPK3BL1	0.723852	0.27276	0.01	0.007	1
NRSN2-AS1	0.724143	0.235246	0.01	0.007	1
REV1	0.724194	0.411675	0.07	0.081	1
COMMD1	0.725058	0.524939	0.193	0.201	1
ZNF778	0.725453	0.113741	0.028	0.034	1
TBC1D7	0.725478	0.211	0.065	0.074	1
NFE2L3	0.725575	0.499554	0.119	0.114	1
NME1	0.725759	0.307473	0.105	0.121	1
ERLEC1	0.726163	0.337473	0.358	0.403	1
UMAD1	0.726519	0.322026	0.152	0.148	1
ATXN7L3	0.726521	0.198249	0.071	0.081	1
ADAM17	0.726683	0.425917	0.111	0.128	1
COX10	0.726754	0.319782	0.067	0.06	1
ENSG00000273314	0.726915	-0.125378	0.016	0.02	1
VPS13B-DT	0.727164	-0.356276	0.041	0.047	1
GPR107	0.727238	0.526235	0.06	0.054	1
DHX9	0.727285	0.346919	0.215	0.221	1
MAN2B1	0.727331	0.458169	0.157	0.154	1
ZNF200	0.727333	0.358677	0.052	0.06	1
GIN1	0.727635	0.963892	0.045	0.04	1
ITGB3BP	0.728597	0.548377	0.053	0.047	1
ABHD13	0.728757	0.364044	0.146	0.168	1
ZNF414	0.728793	0.370132	0.133	0.128	1
MYG1.2	0.728917	0.428058	0.163	0.188	1
TMX3	0.729215	0.542914	0.143	0.141	1
CNNM4	0.729402	-0.624497	0.01	0.013	1
INTS2	0.729438	0.635404	0.024	0.02	1
NEMP2-DT	0.729678	-0.59317	0.01	0.013	1
CETN2.2	0.72994	0.551461	0.017	0.013	1
IL1RAP	0.730034	0.126189	0.047	0.054	1
POLR2A.2	0.730108	0.165933	0.17	0.188	1
TMEM38B	0.730367	0.621138	0.038	0.034	1
PYROXD1	0.730467	0.510018	0.13	0.128	1
GBE1	0.730494	0.325581	0.034	0.04	1
RPL23AP7.2	0.730513	0.414156	0.145	0.141	1
METTL18	0.730631	0.37132	0.088	0.101	1
JADE1	0.730972	0.329561	0.066	0.06	1
ABHD6	0.731	0.443844	0.053	0.047	1
ZNF674	0.731254	0.564591	0.017	0.013	1
ACYP1	0.731309	0.364416	0.14	0.134	1
NCAPH2	0.731769	0.298208	0.06	0.054	1
FPGT	0.732064	0.405507	0.066	0.06	1
ZNF557	0.73217	0.291091	0.053	0.06	1
ENSG00000291046	0.732437	-0.748605	0.01	0.013	1
NAXE	0.732846	0.331332	0.335	0.362	1
SNX10	0.732919	0.361068	0.239	0.242	1
MARCHF5	0.733021	0.467442	0.132	0.128	1
PDP2	0.733163	0.131323	0.041	0.047	1
RAPGEF2	0.733356	0.124705	0.128	0.141	1
LYSMD4	0.733546	0.184631	0.035	0.04	1
ENSG00000286264	0.733784	0.547309	0.045	0.04	1
CCT6P3.2	0.733827	0.112902	0.028	0.034	1
ELP6	0.733856	0.371977	0.153	0.174	1
THAP7-AS1	0.734018	0.189767	0.016	0.02	1
EIF1B	0.734303	0.193176	0.419	0.45	1
KCNK6	0.734464	0.596975	0.045	0.04	1
TMEM260	0.734619	-0.240797	0.06	0.067	1
TBCEL	0.734685	0.212218	0.016	0.02	1
PDK3	0.734812	0.14247	0.091	0.101	1
ATP6V0C	0.735024	0.139012	0.682	0.785	1
SNX22	0.73509	0.808104	0.024	0.02	1
TSEN34.10	0.735392	0.257294	0.166	0.188	1
IKZF4	0.736031	0.530906	0.031	0.027	1
NUMB	0.736255	0.181496	0.156	0.174	1
CATSPERG	0.736305	-0.158948	0.01	0.013	1
SLC35E3	0.736491	0.49216	0.066	0.06	1
MAD2L1BP	0.736538	0.297587	0.125	0.141	1
DROSHA	0.736686	0.481526	0.059	0.054	1
NDUFB7	0.736892	0.186104	0.456	0.55	1
GKAP1	0.736943	-0.186405	0.029	0.034	1
BTBD9	0.736958	0.188911	0.156	0.174	1
RAP2B	0.737087	0.535538	0.099	0.094	1
ITFG2-AS1.2	0.737412	-0.165767	0.01	0.013	1
GM2A	0.73773	0.564919	0.045	0.04	1
MSMO1	0.737739	0.220851	0.17	0.188	1
NCR3.8	0.737987	0.336042	0.046	0.04	1
SRPK2	0.738005	0.217782	0.342	0.396	1
WDR81.2	0.738296	0.38488	0.039	0.034	1
UBE2V2	0.738382	0.338055	0.304	0.362	1
STX2	0.738624	0.135674	0.109	0.101	1
ZNF616	0.738956	0.497769	0.045	0.04	1
HTATIP2	0.739121	0.33234	0.351	0.383	1
ZSWIM7	0.739236	0.427073	0.106	0.101	1
POLR2E	0.739412	0.162449	0.395	0.456	1
MTG2	0.739553	0.382993	0.064	0.074	1
BRD1	0.739761	0.168685	0.162	0.181	1
CCR4	0.739904	-0.123226	0.01	0.013	1
ARHGEF18	0.740081	0.589368	0.072	0.067	1
RANBP2	0.740219	0.185077	0.255	0.289	1
GORAB	0.740381	0.197633	0.047	0.054	1
COMMD2	0.740564	0.4029	0.225	0.235	1
PSMG4	0.740727	0.288113	0.12	0.114	1
GRB2	0.740784	0.138847	0.383	0.436	1
XXYLT1	0.741146	0.60426	0.017	0.013	1
NR2C2AP	0.741242	0.180661	0.059	0.067	1
GPC1	0.741368	0.634737	0.017	0.013	1
TRIM52	0.7414	0.704612	0.065	0.06	1
BACH1	0.741468	0.360513	0.139	0.134	1
P4HA2	0.741566	0.141331	0.01	0.013	1
CLASP1	0.742359	0.202636	0.152	0.174	1
BRK1	0.742376	0.122185	0.709	0.799	1
ENSG00000291264	0.742476	0.549717	0.017	0.013	1
DGCR8	0.742522	0.219563	0.035	0.04	1
THEM6	0.742535	0.6404	0.059	0.054	1
GRAMD1A	0.742743	0.18657	0.286	0.329	1
CCDC50	0.743129	0.110497	0.172	0.188	1
SH2D3C	0.743162	0.558871	0.128	0.128	1
PRDM15	0.743252	-0.124792	0.017	0.02	1
SP1	0.743345	0.265259	0.083	0.094	1
SPSB2	0.743579	0.176863	0.114	0.128	1
NDUFAF1	0.743781	0.113194	0.047	0.054	1
AAR2	0.744087	0.6224	0.116	0.114	1
ZDHHC4	0.744132	0.512611	0.071	0.067	1
PMAIP1	0.744139	-0.138881	0.017	0.02	1
FOXK2	0.744297	0.5075	0.092	0.087	1
CSNK1G1	0.744516	0.503133	0.135	0.134	1
NAGPA	0.744663	0.245765	0.084	0.094	1
KLHL17	0.744694	0.552602	0.017	0.013	1
CHTF8	0.744775	0.608361	0.078	0.074	1
ANO6	0.744788	0.536974	0.176	0.181	1
C15orf40	0.74497	0.322566	0.278	0.289	1
PSMD4	0.745035	0.202665	0.478	0.523	1
UFM1	0.745111	0.195838	0.361	0.423	1
CRTC3	0.745174	0.575593	0.147	0.148	1
ZBED6	0.745234	0.374085	0.041	0.047	1
HBS1L	0.74527	0.368909	0.211	0.215	1
LIPA	0.745322	0.470023	0.205	0.215	1
DLG3	0.74554	0.245666	0.035	0.04	1
RHNO1	0.745729	0.29163	0.157	0.154	1
ZSWIM9	0.745842	0.487424	0.031	0.027	1
R3HDM4	0.746159	0.163152	0.205	0.228	1
DSE	0.746221	0.499863	0.045	0.04	1
SSH2	0.746291	0.446506	0.298	0.322	1
EEA1	0.74663	0.260526	0.12	0.134	1
ATP1A1	0.746653	0.455022	0.19	0.195	1
SLC25A39	0.746786	0.553835	0.266	0.295	1
ENSG00000290924	0.746802	-0.130617	0.017	0.02	1
SLC39A9	0.746922	0.535541	0.065	0.06	1
STARD7	0.74693	0.608087	0.169	0.174	1
DUSP8.4	0.747136	0.513243	0.017	0.013	1
WDR25	0.747172	-0.113376	0.029	0.034	1
KCTD13	0.74722	0.199556	0.09	0.101	1
PSMD13	0.747369	0.18768	0.385	0.45	1
WDPCP	0.747746	0.307256	0.041	0.047	1
PAFAH1B1	0.747843	0.188659	0.49	0.597	1
TMEM276	0.748225	0.307001	0.053	0.06	1
EMC4	0.748249	0.231034	0.374	0.456	1
MYBBP1A	0.748282	0.288672	0.024	0.02	1
AHRR	0.748993	0.411643	0.119	0.114	1
HSDL1	0.749005	0.652156	0.031	0.027	1
COPG2	0.749567	0.408147	0.038	0.034	1
OLA1	0.749836	0.333175	0.319	0.342	1
ZNF528	0.749981	-0.360738	0.035	0.04	1
RFC1	0.750125	0.192984	0.272	0.315	1
DDX51.2	0.750148	0.464111	0.024	0.02	1
TSPOAP1-AS1	0.750174	0.108133	0.041	0.047	1
GTF3C4	0.750432	0.375853	0.031	0.027	1
PGM1	0.750473	-0.144458	0.105	0.114	1
CRYBG3	0.750478	0.161378	0.103	0.114	1
PHC1	0.750841	-0.401012	0.017	0.02	1
TYW5	0.750924	0.323353	0.031	0.027	1
UBE2E3	0.75107	0.385097	0.301	0.329	1
MLST8	0.751094	0.390991	0.083	0.094	1
PPP1R12C	0.751221	-0.126486	0.054	0.06	1
C17orf97.2	0.751595	0.198292	0.029	0.034	1
MAILR	0.751693	0.235463	0.017	0.02	1
TMSB15B-AS1	0.751693	0.10685	0.017	0.02	1
PCYOX1	0.751722	0.368978	0.123	0.141	1
MED10.2	0.751883	0.263042	0.488	0.591	1
ATF3	0.752291	0.552268	0.079	0.074	1
GALE	0.752387	0.352781	0.024	0.02	1
LRRC41	0.752456	0.107368	0.11	0.121	1
PGM3	0.752536	0.440131	0.066	0.06	1
KIF18A	0.75277	0.98637	0.017	0.013	1
P4HTM	0.752801	0.263884	0.16	0.181	1
HERC2.3	0.752894	0.294215	0.083	0.094	1
GHDC	0.75314	0.222448	0.017	0.013	1
KIFAP3	0.753345	0.233392	0.158	0.181	1
RRAS2	0.753407	0.365608	0.113	0.128	1
PSMC5	0.753483	0.235568	0.411	0.443	1
PCBP1-AS1	0.753605	0.516302	0.104	0.101	1
SASS6	0.75374	0.581785	0.052	0.047	1
B3GAT3	0.75416	0.406369	0.295	0.322	1
SH3TC1	0.754471	-0.400333	0.011	0.013	1
MSL2	0.754492	0.492945	0.105	0.121	1
PPA2	0.754843	0.453936	0.136	0.134	1
LLPH	0.75496	0.191132	0.167	0.188	1
TDRD7	0.755029	0.564566	0.052	0.047	1
LARP1	0.755376	0.538083	0.104	0.101	1
ARFGAP2	0.755504	0.256619	0.155	0.174	1
FBXO32	0.755509	0.24456	0.185	0.208	1
KLHDC10	0.755673	0.361155	0.083	0.094	1
ASF1B.2	0.755708	-0.418676	0.017	0.02	1
KMT5A	0.755717	0.200092	0.09	0.101	1
CYB5D2	0.756177	0.386371	0.038	0.034	1
EIF1AX	0.756191	0.251426	0.23	0.262	1
DDX46	0.756323	0.189049	0.393	0.416	1
PKN3	0.756359	0.701532	0.017	0.013	1
PAQR3	0.756463	-0.43553	0.035	0.04	1
FBXO22	0.756466	0.328845	0.135	0.154	1
ZC3H12A-DT	0.756492	0.13152	0.054	0.06	1
SHPK	0.756818	0.221344	0.017	0.02	1
ZNF34	0.757072	0.654733	0.038	0.034	1
SLC30A1	0.757257	0.645334	0.017	0.013	1
SDHAF4	0.757316	0.595428	0.052	0.047	1
NUDT9	0.757707	0.372104	0.059	0.054	1
NCK1	0.757715	0.223802	0.277	0.322	1
KDM4A	0.757743	0.23077	0.102	0.114	1
HERC1	0.757959	0.172885	0.226	0.248	1
MYO18A	0.757997	0.156999	0.072	0.081	1
WDR44	0.758014	0.647054	0.121	0.121	1
PRR7	0.758335	-0.181703	0.011	0.013	1
PIM3	0.758409	0.346579	0.17	0.195	1
RNF122	0.758612	-0.190953	0.011	0.013	1
RAD21	0.758653	0.131435	0.506	0.617	1
NRBP1	0.758728	0.343091	0.344	0.369	1
DGKQ	0.75883	0.505149	0.017	0.013	1
PUS10	0.758889	0.265297	0.035	0.04	1
ENSG00000286549	0.759164	-0.144164	0.011	0.013	1
B4GALT1	0.759176	0.537127	0.17	0.174	1
FUT8-AS1	0.759504	0.498345	0.017	0.013	1
STMN3	0.759521	0.286348	0.086	0.081	1
ZNF211	0.759624	0.565065	0.038	0.034	1
AGTPBP1	0.760291	0.275454	0.139	0.154	1
ENSG00000290067	0.760723	-0.435925	0.017	0.013	1
LACTB	0.760985	0.344135	0.124	0.121	1
SPATA5	0.761046	0.471959	0.079	0.074	1
ZNF343	0.761472	-0.122083	0.017	0.02	1
LDLR	0.761797	0.48599	0.024	0.02	1
SPATA24	0.761978	0.49966	0.017	0.013	1
ACAT1	0.762068	0.107467	0.147	0.161	1
SLC25A1	0.762105	0.341685	0.224	0.262	1
SNHG21	0.762173	0.572405	0.024	0.02	1
PIK3IP1	0.762431	0.358471	0.263	0.275	1
MFSD6	0.762679	0.338326	0.141	0.161	1
DEAF1.2	0.763008	0.257883	0.072	0.081	1
PAN2	0.763103	0.410658	0.017	0.013	1
INKA2	0.763417	0.530639	0.078	0.074	1
CORO1C	0.763626	0.57282	0.031	0.027	1
RBM48	0.763823	0.448552	0.149	0.148	1
NADK	0.763836	0.193326	0.054	0.06	1
C6orf89	0.764054	0.367686	0.256	0.268	1
NXT1	0.76417	0.315329	0.096	0.107	1
CABLES2	0.7643	-0.398748	0.017	0.013	1
KMT2C	0.76459	0.163114	0.238	0.262	1
AZIN1	0.764652	0.209751	0.163	0.161	1
ENSG00000287401	0.764679	0.396138	0.017	0.013	1
EIF5A2	0.764761	0.246836	0.066	0.074	1
COX18	0.764842	0.325411	0.038	0.034	1
MORN1	0.764974	0.119515	0.011	0.013	1
SAFB	0.765128	0.327445	0.239	0.242	1
NARS2	0.765184	0.223098	0.031	0.027	1
INTS7	0.765361	0.581453	0.058	0.054	1
EIF2D	0.765588	0.426305	0.083	0.094	1
EOLA2-DT	0.765942	0.40342	0.024	0.02	1
RELT	0.766241	0.24972	0.023	0.027	1
ENSG00000259345	0.766388	0.425143	0.198	0.228	1
ENSG00000289843	0.766637	0.158363	0.011	0.013	1
NF2	0.766846	0.222612	0.066	0.074	1
THYN1	0.766862	0.349209	0.275	0.322	1
ZDHHC16	0.766894	0.247914	0.083	0.094	1
TEX30	0.766915	0.337468	0.16	0.181	1
DMXL2	0.767028	0.125335	0.017	0.02	1
TWF1	0.767076	0.336367	0.113	0.128	1
LIN7C	0.767508	0.519381	0.045	0.04	1
TTL	0.767705	0.351866	0.053	0.06	1
NHEJ1	0.768046	0.287234	0.059	0.054	1
ADAR	0.76854	0.128079	0.287	0.322	1
ESYT1	0.768689	0.394921	0.252	0.262	1
NBN	0.768765	0.153604	0.178	0.174	1
MMP25-AS1	0.769076	0.2154	0.256	0.262	1
SLC25A25	0.769799	0.309074	0.073	0.067	1
CUL4A	0.769968	0.426567	0.23	0.242	1
DDX55	0.770161	0.489112	0.052	0.047	1
UAP1	0.770318	0.699218	0.07	0.067	1
SEMA4C	0.770613	0.415031	0.038	0.034	1
VPS28.2	0.770879	0.188094	0.571	0.644	1
HPF1	0.771135	0.17613	0.113	0.107	1
ENSG00000273175	0.771219	0.259059	0.023	0.027	1
RERE	0.771362	0.320274	0.107	0.121	1
ALMS1	0.771383	0.16982	0.048	0.054	1
RGP1	0.771747	0.225701	0.072	0.081	1
USP10	0.771912	0.269768	0.157	0.174	1
IPO11	0.771971	0.452561	0.038	0.034	1
PRCP	0.772181	0.351303	0.125	0.141	1
M6PR	0.773245	0.330863	0.351	0.383	1
SLC27A3.2	0.77328	0.401903	0.031	0.027	1
MLH1	0.773379	0.216657	0.073	0.081	1
ACP1	0.773563	0.18964	0.555	0.644	1
PABIR3	0.773616	0.479629	0.023	0.027	1
POM121C	0.773625	0.411258	0.104	0.101	1
JMJD4	0.77377	0.267289	0.059	0.067	1
ACSS1	0.773941	0.115371	0.029	0.034	1
PPP1R15B	0.774354	0.5924	0.065	0.06	1
ZNF512	0.774365	0.362846	0.084	0.094	1
BNIP3	0.774398	0.831174	0.044	0.04	1
MBOAT2	0.775062	-0.328703	0.045	0.04	1
BCOR	0.775095	0.490369	0.091	0.087	1
RAB12	0.775217	0.209821	0.072	0.067	1
NMD3	0.775309	0.187873	0.093	0.087	1
SMG1P5.2	0.775389	0.480645	0.111	0.107	1
MIR3667HG	0.775777	0.342369	0.066	0.074	1
NDUFV2	0.775963	0.145115	0.538	0.577	1
BCAR3	0.776075	0.437975	0.016	0.013	1
RAB40B	0.776599	0.194415	0.035	0.04	1
RNF111	0.776763	0.504085	0.17	0.174	1
ENSG00000240401	0.7771	0.331317	0.016	0.013	1
TEX2	0.777407	0.444614	0.024	0.02	1
TIMM23B	0.777597	0.343057	0.031	0.027	1
ZNF146	0.777735	0.522212	0.2	0.208	1
TIPIN	0.777863	0.433944	0.038	0.034	1
ENSG00000286369	0.777877	-0.407645	0.011	0.013	1
ZNG1E	0.777907	0.235261	0.045	0.04	1
FIGNL1	0.778299	0.516934	0.038	0.034	1
B4GALT5	0.778333	0.242408	0.054	0.06	1
NPIPB13	0.778428	-0.24083	0.011	0.013	1
ZNF333	0.778485	-0.131423	0.023	0.027	1
FDX2	0.778515	0.351495	0.047	0.054	1
EEIG2	0.778722	0.386824	0.17	0.195	1
FGFR1OP2	0.778744	0.232729	0.41	0.456	1
NTPCR	0.778767	0.661146	0.114	0.114	1
FOCAD	0.77882	0.382648	0.175	0.174	1
CEP170.2	0.77892	0.653091	0.064	0.06	1
RPS19BP1	0.778997	0.185126	0.464	0.55	1
OSBPL7	0.779016	0.197007	0.042	0.047	1
TIGD7	0.77912	0.456443	0.024	0.02	1
PAQR8	0.779121	0.537404	0.071	0.067	1
LINC02273	0.77916	0.581876	0.051	0.047	1
RGS3	0.77925	0.161385	0.023	0.027	1
CASP3	0.779267	0.415335	0.256	0.275	1
ISY1	0.779593	0.290932	0.18	0.201	1
NNT	0.779751	0.273916	0.142	0.161	1
SPAST	0.779753	0.145759	0.085	0.094	1
PHF8	0.779866	-0.253873	0.055	0.06	1
PDP1	0.779969	0.527984	0.038	0.034	1
FNIP2	0.78028	0.457728	0.031	0.027	1
ITPRIP	0.780548	-0.103264	0.023	0.027	1
KCTD11.2	0.780909	-0.224976	0.011	0.013	1
PNPLA7	0.781356	0.495163	0.023	0.02	1
SNUPN	0.781531	0.491795	0.122	0.121	1
POGLUT3	0.7817	0.298958	0.035	0.04	1
SAMD1.2	0.781786	0.301388	0.138	0.154	1
ZNF134	0.782071	0.46991	0.058	0.054	1
MPV17L2	0.782399	0.418214	0.052	0.047	1
COX8A	0.782793	0.135038	0.77	0.879	1
CBLL1-AS1	0.782841	-0.205915	0.011	0.013	1
DISP1	0.783026	0.564912	0.077	0.074	1
ADPRH	0.783129	0.218619	0.035	0.04	1
IFT52	0.783209	0.405753	0.119	0.134	1
PDCD2L	0.783486	0.211158	0.016	0.013	1
RBL2	0.7837	0.113943	0.357	0.396	1
TESMIN	0.784221	-0.120232	0.011	0.013	1
SLC35E4	0.784612	0.481174	0.023	0.02	1
IDE	0.785245	0.530846	0.084	0.081	1
DGCR6L	0.785333	0.289015	0.376	0.456	1
ANKRD28	0.78541	0.287778	0.196	0.221	1
MAP3K21	0.786431	0.145983	0.011	0.013	1
FKBP14	0.786514	0.728504	0.016	0.013	1
GFER.2	0.786626	0.342643	0.183	0.208	1
ARHGEF19.2	0.786685	-0.548499	0.016	0.013	1
BLOC1S5	0.786744	0.475429	0.123	0.141	1
ASCC3	0.786789	0.312519	0.358	0.389	1
HAUS4	0.787138	0.367094	0.112	0.107	1
ADAM15	0.787483	0.408829	0.072	0.081	1
TMEM179B	0.787495	0.205088	0.453	0.544	1
GALK2	0.787537	0.36667	0.138	0.154	1
TXLNG	0.787622	-0.142284	0.048	0.054	1
HABP4	0.787724	0.39723	0.169	0.195	1
SENP1	0.787823	0.28553	0.102	0.114	1
ZNF736	0.787883	0.495301	0.037	0.034	1
POLE4	0.788259	0.16724	0.147	0.161	1
SNX29	0.788304	0.611443	0.044	0.04	1
ZNF367	0.788688	-0.271017	0.017	0.02	1
PIK3C2B	0.788847	0.13898	0.024	0.02	1
CTDNEP1	0.788902	0.123923	0.548	0.651	1
SHLD3	0.789131	-0.345463	0.017	0.02	1
TMEM161B-DT	0.789159	0.40932	0.096	0.107	1
SGSM2	0.789209	0.177846	0.036	0.04	1
NPLOC4	0.789749	0.256952	0.085	0.094	1
WDHD1	0.789792	0.50625	0.023	0.02	1
DLST	0.789819	0.167815	0.167	0.181	1
TMEM243	0.7906	0.171461	0.322	0.369	1
RSL24D1	0.790772	0.125291	0.571	0.678	1
GNL3L	0.790816	0.75449	0.063	0.06	1
MIDEAS	0.790871	0.225781	0.08	0.087	1
ALAS1	0.790904	0.382049	0.16	0.161	1
DYRK3	0.791124	-0.392976	0.017	0.02	1
BICRAL	0.791162	0.292877	0.108	0.121	1
N6AMT1	0.791683	0.204614	0.038	0.034	1
CTBP1-AS	0.791788	-0.138276	0.017	0.02	1
SQOR	0.791798	0.214762	0.408	0.443	1
NSD2	0.791805	0.606837	0.126	0.128	1
PLIN3	0.791849	0.150119	0.207	0.235	1
CMTM6	0.792157	0.323622	0.395	0.45	1
PTPN2	0.792317	0.311352	0.274	0.289	1
NSF.3	0.79253	0.2717	0.214	0.215	1
FIZ1	0.792736	0.478235	0.016	0.013	1
XPR1	0.793278	0.322854	0.09	0.101	1
NUP50	0.79337	0.430223	0.163	0.168	1
DHFR2	0.793377	0.444373	0.017	0.02	1
BCKDK	0.793748	0.46836	0.113	0.128	1
SLC39A11.2	0.79379	0.505703	0.037	0.034	1
HSPD1	0.793962	0.287054	0.401	0.436	1
SMAD5	0.794181	0.43891	0.084	0.081	1
ZNF684	0.794218	0.6316	0.023	0.02	1
USP34	0.794383	0.383016	0.307	0.342	1
FAM153CP	0.794586	0.33829	0.067	0.074	1
SNF8	0.794661	0.284658	0.315	0.342	1
NDUFV2-AS1	0.795075	0.410157	0.058	0.054	1
MTHFD2	0.795248	0.382431	0.269	0.289	1
AKIRIN1	0.795762	0.140287	0.212	0.228	1
COG5.2	0.795982	0.506629	0.109	0.107	1
EEF2KMT	0.79617	0.572335	0.037	0.034	1
ZNF551	0.796713	0.444365	0.023	0.02	1
ATP6V1A	0.796877	0.247267	0.097	0.107	1
MICAL1	0.796972	0.223758	0.093	0.087	1
SATB1-AS1	0.796982	0.669756	0.082	0.081	1
C17orf67	0.797382	0.435944	0.078	0.087	1
RTN3	0.797479	0.295663	0.368	0.416	1
THRA	0.797577	0.325737	0.03	0.027	1
ENSG00000289161	0.797727	0.474541	0.051	0.047	1
CDK2	0.798046	0.578158	0.03	0.027	1
ENSG00000237773	0.798304	0.192125	0.048	0.054	1
SLC22A18.2	0.798343	0.432471	0.044	0.04	1
ARMC8	0.798513	0.288818	0.145	0.161	1
DDX39B.8	0.79871	0.216789	0.337	0.396	1
ZNF250	0.798744	0.674836	0.05	0.047	1
CNIH4	0.79899	0.351777	0.262	0.275	1
KLHDC2	0.799176	0.182967	0.299	0.342	1
GCDH	0.799262	0.276964	0.054	0.06	1
B4GAT1-DT	0.799433	0.121513	0.016	0.013	1
UBA2	0.79981	0.31332	0.347	0.383	1
ANKRD27	0.799901	0.394019	0.071	0.067	1
NRBP2	0.800142	-0.372842	0.024	0.02	1
CSNK2A2	0.800175	0.312284	0.244	0.248	1
ZSCAN25	0.800198	0.55082	0.044	0.04	1
INSIG2	0.80029	0.328647	0.091	0.101	1
RCAN2	0.800349	0.352676	0.036	0.04	1
ENSG00000291174	0.800675	0.185414	0.092	0.087	1
ENSG00000291212	0.801172	-0.125458	0.036	0.04	1
RBL1	0.801279	0.253292	0.123	0.134	1
CEP250	0.801639	0.563742	0.115	0.114	1
METTL22	0.801812	0.506264	0.051	0.047	1
CENPC	0.80191	0.198742	0.243	0.275	1
CREB1	0.802082	0.283427	0.239	0.275	1
ENSG00000285801	0.802156	0.285455	0.023	0.027	1
KANK3	0.802526	0.390862	0.054	0.06	1
FYCO1	0.802597	0.226367	0.092	0.101	1
ZGPAT	0.802752	0.321188	0.128	0.141	1
PCSK1N	0.803089	0.453451	0.037	0.034	1
CWC15	0.803253	0.200824	0.293	0.336	1
LRP12	0.803386	0.532998	0.109	0.107	1
CATSPERB.2	0.803556	0.199945	0.017	0.02	1
AHCY	0.804155	0.555265	0.057	0.054	1
LINC00484.2	0.804465	0.687316	0.016	0.013	1
VPS37C	0.804551	-0.209183	0.017	0.02	1
PCGF6	0.804678	0.55953	0.089	0.087	1
CDYL2	0.804794	0.319588	0.092	0.087	1
DOCK8-AS1	0.804891	0.232427	0.017	0.02	1
H2BC12	0.804923	0.246863	0.084	0.081	1
MAP3K2	0.805027	0.182981	0.262	0.295	1
LBH	0.805122	0.141942	0.535	0.591	1
HYOU1.2	0.805448	0.511333	0.134	0.134	1
NPDC1	0.805467	0.409514	0.209	0.242	1
ENSG00000291124	0.805533	0.153716	0.036	0.04	1
USP20	0.805633	0.274809	0.128	0.141	1
RCN2	0.805755	0.340772	0.367	0.409	1
SAE1	0.806083	0.381448	0.154	0.154	1
CPSF3	0.806353	0.334877	0.091	0.101	1
ECI1	0.806359	0.400384	0.252	0.268	1
ENSG00000279529	0.806565	0.350713	0.016	0.013	1
CPEB2	0.806616	0.169693	0.061	0.067	1
ZNF254	0.806825	0.449083	0.057	0.054	1
PRELID1	0.806894	0.152364	0.651	0.745	1
UBTD1	0.807192	0.231171	0.023	0.02	1
VPS39	0.807228	0.581582	0.115	0.114	1
CCDC86	0.807265	0.458897	0.016	0.013	1
CLASP2	0.807866	0.205535	0.098	0.107	1
ATF2	0.807911	0.114329	0.173	0.188	1
ENSG00000284634	0.807919	0.244818	0.03	0.034	1
SMARCA4	0.808012	0.279039	0.098	0.107	1
ZC3H11A	0.808113	0.19257	0.128	0.141	1
PHYH	0.808148	0.309824	0.128	0.141	1
BCAP29.2	0.808359	0.343008	0.304	0.336	1
LZIC	0.808442	0.221553	0.242	0.268	1
NUP88	0.808478	0.269606	0.048	0.054	1
CRELD1	0.808483	0.199545	0.079	0.087	1
TRIAP1	0.808616	0.208524	0.219	0.242	1
HNRNPUL2	0.80868	0.243718	0.313	0.369	1
POMK	0.808701	0.179357	0.024	0.027	1
FBXO4	0.808869	0.242295	0.067	0.074	1
RPL39L	0.80909	0.526034	0.096	0.094	1
TARBP1	0.809132	0.260523	0.042	0.047	1
ZNF225	0.80925	0.167325	0.011	0.013	1
MTMR10.2	0.80938	0.600384	0.05	0.047	1
BMP2K	0.809642	0.382579	0.051	0.047	1
SLC35A5	0.809854	0.234768	0.042	0.047	1
MCM4	0.810316	-0.290995	0.05	0.054	1
SARS2.2	0.810833	0.792497	0.03	0.027	1
NIT2	0.810994	0.238002	0.164	0.181	1
GPAT4	0.811044	0.291236	0.071	0.067	1
NPEPPSP1.4	0.811186	0.193607	0.061	0.067	1
ATP2A2	0.811656	0.284966	0.104	0.114	1
TMEM185A	0.811997	0.407327	0.108	0.121	1
MRPL57	0.81224	0.202981	0.562	0.678	1
SRR	0.812411	-0.281718	0.036	0.04	1
LINC00467	0.81263	0.483544	0.03	0.027	1
FBXO46	0.812705	0.396648	0.036	0.04	1
ENSG00000237188	0.812783	0.343082	0.042	0.047	1
NUP188	0.8129	0.221849	0.051	0.047	1
FBXL18	0.812988	0.316115	0.016	0.013	1
SECISBP2	0.81323	0.299501	0.193	0.195	1
IFNL1.2	0.813355	0.177295	0.048	0.054	1
ZFAND4	0.81342	0.43953	0.044	0.04	1
ARPC1A	0.813463	0.49893	0.238	0.262	1
GIGYF1	0.813613	0.190844	0.058	0.054	1
ADO	0.813694	0.238331	0.048	0.054	1
RAB39B	0.814209	0.318909	0.067	0.074	1
NUP153	0.815321	0.465065	0.14	0.141	1
GTF2A1	0.81537	0.626605	0.1	0.114	1
UBE2O	0.81544	0.482969	0.072	0.081	1
NAPRT.2	0.815579	0.330244	0.161	0.181	1
TMX1	0.815822	0.332079	0.311	0.336	1
ZNF81	0.816433	0.372009	0.023	0.02	1
MTOR	0.816485	0.253613	0.067	0.074	1
ULK1	0.816522	0.309357	0.051	0.047	1
NTMT1	0.81725	0.318961	0.197	0.221	1
ISOC2	0.817329	0.427061	0.096	0.107	1
PRKCH-AS1	0.817462	0.213504	0.037	0.034	1
BROX	0.817652	0.342139	0.255	0.295	1
NORAD	0.81778	0.427811	0.211	0.221	1
PCNX3	0.817998	0.380486	0.023	0.02	1
BBS9	0.818178	0.216732	0.074	0.081	1
CREBL2	0.818423	0.217251	0.112	0.121	1
SLX4	0.818512	0.120206	0.017	0.02	1
TSPAN14-AS1	0.818582	0.614441	0.03	0.027	1
CLUAP1	0.818754	0.669576	0.03	0.027	1
TRPC1	0.818847	0.419233	0.05	0.047	1
CAMK2N1	0.818896	0.65949	0.023	0.02	1
TXLNGY.2	0.818968	0.264394	0.154	0.168	1
ZNF562	0.819266	0.234794	0.036	0.04	1
WASHC3	0.819423	0.307782	0.325	0.349	1
CRYZL1	0.81944	0.300642	0.092	0.101	1
CEP57L1	0.819505	0.194382	0.061	0.067	1
RAD51-AS1	0.820024	0.323533	0.051	0.047	1
LINC02256.2	0.820169	0.688793	0.016	0.013	1
DUSP12	0.820419	0.191552	0.124	0.134	1
SERPINB1	0.820629	0.167741	0.431	0.53	1
C11orf58	0.820742	0.131366	0.577	0.685	1
ZNF76	0.820796	0.386333	0.051	0.047	1
ARHGAP21	0.820909	0.266659	0.104	0.114	1
MMAB	0.820956	0.15196	0.017	0.02	1
PRPS2	0.821108	0.615154	0.083	0.081	1
E2F4	0.821151	0.390704	0.178	0.201	1
RPAP3-DT	0.821514	0.555278	0.03	0.027	1
EEFSEC.2	0.821694	0.254926	0.071	0.067	1
DDX60L	0.821844	0.471724	0.084	0.094	1
SLX1A	0.821881	-0.368876	0.011	0.013	1
PRR34-AS1	0.822328	-0.126624	0.068	0.074	1
DPYD	0.82243	0.266452	0.433	0.503	1
PYM1	0.822494	0.327027	0.206	0.215	1
FLVCR1	0.822495	-0.260818	0.018	0.02	1
GGCX	0.822535	0.625613	0.043	0.04	1
IFT74	0.822549	0.587921	0.03	0.027	1
ZFAT	0.822634	0.661538	0.023	0.02	1
CLPTM1L.2	0.822733	0.198647	0.202	0.228	1
TMOD1	0.822766	0.419405	0.016	0.013	1
XIAP	0.822789	0.19861	0.174	0.195	1
KIAA0408	0.823153	0.5371	0.03	0.027	1
ORC3	0.823211	0.366173	0.115	0.128	1
MMAA	0.823595	-0.274057	0.069	0.074	1
ENSG00000273329	0.823625	0.111104	0.037	0.034	1
ENSG00000249236	0.824074	-0.298881	0.011	0.013	1
ATG4A	0.824196	0.564109	0.043	0.04	1
DOCK2	0.824571	0.501875	0.27	0.302	1
CENPP.2	0.824684	0.22761	0.03	0.027	1
VIPAS39	0.824687	0.269469	0.055	0.06	1
GPR141	0.825076	-0.275058	0.03	0.034	1
FBXL19	0.825365	0.401149	0.016	0.013	1
HERC3.2	0.826168	0.302346	0.076	0.074	1
KRBA2	0.826399	-0.197472	0.03	0.027	1
CLCC1	0.8264	0.101396	0.062	0.067	1
PSMB3.2	0.826441	0.144652	0.527	0.638	1
POLR2D	0.826987	0.387872	0.091	0.101	1
SRPK1	0.827029	0.513491	0.198	0.208	1
PPID	0.82719	0.477836	0.235	0.255	1
CCDC136	0.827359	-0.299567	0.018	0.02	1
ZNF799	0.827362	0.547601	0.023	0.02	1
MPC2	0.827397	0.161518	0.456	0.53	1
DCAF12	0.827717	0.531888	0.102	0.101	1
KBTBD7	0.827943	0.29554	0.03	0.034	1
JAK2	0.827963	0.633205	0.101	0.101	1
BTBD6	0.827998	0.196448	0.174	0.174	1
YWHAG	0.828754	0.51257	0.142	0.161	1
BDH2	0.829046	0.503501	0.107	0.107	1
PARP16	0.829046	0.172347	0.055	0.06	1
RNF8	0.829668	0.323799	0.096	0.094	1
ZNF592	0.829738	0.323882	0.097	0.107	1
CHIC2	0.829906	0.226795	0.345	0.396	1
TNK2	0.830262	0.261396	0.043	0.047	1
NRL.2	0.830388	0.112754	0.011	0.013	1
ANXA2R-OT1	0.830594	0.319937	0.043	0.04	1
SMC4	0.830821	0.158317	0.311	0.349	1
MTX1	0.830836	0.410681	0.096	0.094	1
BBOF1	0.830937	0.105994	0.011	0.013	1
SMARCE1	0.831005	0.3211	0.307	0.336	1
SEC23A	0.83104	0.478563	0.109	0.107	1
AMPD2	0.831058	0.609842	0.043	0.04	1
TDRKH	0.83117	0.472846	0.042	0.047	1
TMEM87B	0.83131	0.22246	0.204	0.208	1
UBE2D3-AS1	0.831487	0.150533	0.011	0.013	1
ANXA7	0.831487	0.17939	0.438	0.503	1
DFFB	0.831515	0.114515	0.016	0.013	1
USP15	0.831629	0.22264	0.382	0.416	1
NCK2	0.831705	0.165039	0.223	0.242	1
NOP14	0.831941	0.167159	0.116	0.114	1
MTURN	0.832316	0.331354	0.121	0.121	1
ECD	0.832341	0.382644	0.144	0.161	1
DNAJC27	0.832834	0.204063	0.03	0.034	1
C12orf4	0.833644	-0.378576	0.062	0.067	1
ZNF761	0.834106	0.301383	0.073	0.081	1
ENSG00000287510	0.834253	0.743105	0.015	0.013	1
ATN1	0.834365	0.357299	0.055	0.06	1
C1orf43	0.834435	0.26082	0.461	0.55	1
STX1A	0.834853	0.628333	0.022	0.02	1
BMAL2	0.835176	0.340937	0.05	0.047	1
RAD51	0.835305	-0.14471	0.016	0.013	1
ERICH1	0.835434	0.291562	0.234	0.242	1
PIGZ	0.83565	0.242586	0.023	0.02	1
PSEN1	0.836098	0.383021	0.163	0.181	1
PLD1	0.836123	0.523198	0.043	0.04	1
ZNF550	0.836451	0.338259	0.024	0.027	1
WDR76	0.836569	0.392307	0.08	0.087	1
ENSG00000290832	0.836644	0.155994	0.037	0.034	1
SMG1	0.837312	0.533408	0.223	0.242	1
USP3-AS1	0.837357	0.56194	0.015	0.013	1
PDPR	0.837555	0.25423	0.055	0.06	1
GPR89A	0.837581	0.484496	0.073	0.081	1
EXOSC8	0.838017	0.161928	0.2	0.221	1
RIT1	0.838187	0.471937	0.144	0.148	1
STXBP4	0.838262	0.505826	0.043	0.04	1
ZNF709	0.838312	0.419581	0.015	0.013	1
AMMECR1L	0.838637	0.254163	0.03	0.027	1
SOAT1	0.838743	0.563787	0.137	0.141	1
ZNF691	0.838851	0.548696	0.056	0.054	1
DIS3	0.83927	0.55909	0.107	0.107	1
PRADC1	0.839559	0.364969	0.083	0.081	1
C11orf54	0.839671	0.369643	0.242	0.262	1
TSFM	0.839905	0.46363	0.121	0.121	1
PPCS	0.839931	0.445219	0.292	0.329	1
TMCO1	0.840025	0.15538	0.435	0.503	1
WDR46.5	0.840186	0.426263	0.07	0.067	1
RFT1	0.840359	0.477879	0.056	0.054	1
GPR157	0.840841	-0.5597	0.012	0.013	1
ATAD3B	0.840941	0.469158	0.015	0.013	1
GPAM	0.841011	0.63002	0.022	0.02	1
BAG4	0.841026	0.398713	0.104	0.114	1
BLMH	0.841334	0.255041	0.128	0.141	1
TXNDC15	0.841375	0.238145	0.384	0.456	1
PIKFYVE	0.841391	0.311201	0.11	0.121	1
RP2	0.841628	0.227449	0.049	0.054	1
TM9SF1.2	0.841796	0.388901	0.128	0.141	1
MFAP3	0.841899	0.224706	0.049	0.054	1
TBC1D14	0.841899	0.451819	0.109	0.121	1
TENT5C	0.841989	0.614573	0.094	0.094	1
EFCAB5	0.842205	-1.04185	0.012	0.013	1
AIFM2	0.842211	0.255644	0.043	0.04	1
MAP3K14-AS1	0.842403	0.437634	0.022	0.02	1
ZFAND3	0.842493	0.297463	0.247	0.282	1
MIR34AHG	0.842782	0.245412	0.049	0.054	1
ELF1	0.842854	0.118879	0.51	0.611	1
PHF20	0.843035	0.299213	0.257	0.268	1
INAFM1	0.843179	0.503391	0.024	0.027	1
MED1	0.843292	0.491302	0.089	0.087	1
TMEM242	0.843344	0.182504	0.112	0.121	1
MROH1	0.843354	0.51147	0.029	0.027	1
RIOK1	0.843428	0.458138	0.104	0.114	1
ELP1	0.843602	0.553573	0.063	0.06	1
DCAF16	0.84398	0.430632	0.121	0.121	1
UNC93B1	0.844056	0.399314	0.05	0.047	1
GTF2E2	0.844103	0.25592	0.209	0.235	1
C19orf25	0.844348	0.28136	0.155	0.154	1
SLC10A3	0.844443	0.273032	0.181	0.201	1
CLIC3	0.844719	0.401188	0.076	0.074	1
DLD	0.845089	0.416559	0.169	0.174	1
UBAP1	0.845202	0.402279	0.182	0.188	1
SNHG26	0.845324	0.27485	0.018	0.02	1
SNTB1	0.845376	0.34296	0.109	0.107	1
DECR1	0.845386	0.304304	0.334	0.396	1
ELL2	0.845766	0.366132	0.116	0.114	1
MIR22HG.2	0.845968	0.426052	0.049	0.047	1
ARHGAP35	0.846127	0.19112	0.314	0.342	1
ENSG00000273319	0.846302	-0.344532	0.012	0.013	1
ODF2L	0.846371	0.384778	0.184	0.188	1
HIP1	0.846477	0.325349	0.102	0.101	1
KATNBL1	0.846569	0.267511	0.141	0.154	1
ZNF79	0.846646	0.605809	0.049	0.047	1
MYSM1	0.846661	0.260669	0.099	0.107	1
PRDM1	0.846666	0.490123	0.16	0.168	1
ORMDL1	0.846919	0.176253	0.5	0.591	1
ILF2	0.847452	0.357272	0.375	0.43	1
LINC02539	0.847805	0.363942	0.036	0.034	1
RARA	0.847809	0.150434	0.155	0.168	1
ENSG00000291054	0.848215	-0.229398	0.012	0.013	1
PLPBP	0.848385	0.244188	0.172	0.188	1
CNOT4	0.848555	0.252186	0.244	0.255	1
INF2	0.84863	0.619472	0.022	0.02	1
MCM2	0.848762	-0.125401	0.012	0.013	1
OAZ2	0.84897	0.350352	0.089	0.087	1
COQ4	0.849175	0.448126	0.161	0.168	1
ENSG00000236358	0.849309	-0.106404	0.012	0.013	1
PLAUR	0.84967	0.268139	0.03	0.034	1
DPH1	0.849799	0.105946	0.099	0.107	1
GCH1	0.849817	0.33239	0.067	0.074	1
RABL2A	0.849855	-0.113404	0.012	0.013	1
TET3	0.849928	0.155541	0.024	0.027	1
BZW2	0.850273	0.120358	0.05	0.054	1
MHENCR	0.850382	0.22272	0.106	0.114	1
FDFT1.2	0.850654	0.266241	0.397	0.477	1
PUSL1	0.850986	0.42788	0.069	0.067	1
SLC25A16	0.851169	0.381069	0.056	0.054	1
DNAJB4	0.851552	-0.341905	0.05	0.054	1
ENSG00000291176	0.851804	0.361755	0.037	0.04	1
ZNF614	0.852033	0.266742	0.036	0.034	1
ZNF530	0.852192	-0.160193	0.015	0.013	1
LAGE3	0.852206	0.215323	0.314	0.329	1
FAM199X	0.852737	0.327178	0.083	0.081	1
MRTFB	0.852743	0.307169	0.043	0.047	1
NMRAL1.2	0.853339	0.198897	0.104	0.101	1
ZMAT5	0.853614	0.419659	0.178	0.188	1
UBFD1	0.853727	0.381521	0.062	0.067	1
LY75	0.854051	0.31246	0.093	0.101	1
ZNF852.2	0.854268	0.364289	0.043	0.04	1
BORA	0.854658	-0.79572	0.025	0.027	1
MPV17	0.85486	0.420776	0.217	0.248	1
ZNF548	0.855123	0.221092	0.037	0.04	1
SCP2	0.855201	0.326499	0.398	0.456	1
C15orf61	0.85541	0.507962	0.132	0.148	1
STX18	0.855431	0.178645	0.087	0.094	1
POGZ	0.855581	0.16031	0.119	0.128	1
TSPAN33	0.855602	0.292337	0.012	0.013	1
AKAP1-DT	0.855651	0.156468	0.022	0.02	1
C2orf42	0.855747	0.188724	0.037	0.04	1
UFL1-AS1	0.85582	0.332197	0.029	0.027	1
RPAP1	0.855838	0.268844	0.031	0.034	1
CCDC85C	0.855843	0.462981	0.022	0.02	1
DDX23	0.85587	0.304732	0.111	0.121	1
CDK10	0.856017	0.413907	0.056	0.054	1
NOL9	0.856163	0.389204	0.076	0.074	1
GAK	0.856341	0.103749	0.145	0.154	1
NUP107-DT	0.856443	0.203968	0.018	0.02	1
TRRAP	0.856621	0.377598	0.083	0.081	1
COA6-AS1	0.856654	0.504175	0.069	0.067	1
BCAP31	0.856655	0.141948	0.582	0.651	1
MAP4K5	0.856721	0.591496	0.142	0.148	1
MCFD2	0.856849	0.299849	0.096	0.094	1
TFDP2	0.857009	0.262813	0.168	0.168	1
MCRIP1.2	0.857663	0.258955	0.215	0.221	1
ENSG00000246090	0.857766	0.409025	0.015	0.013	1
EGLN1	0.857866	0.394554	0.152	0.168	1
MAP3K3	0.857883	0.447435	0.121	0.121	1
NRDC	0.858086	0.32713	0.274	0.289	1
HAUS1	0.8585	0.359549	0.127	0.128	1
RIC8B	0.858646	0.434714	0.043	0.04	1
RGPD8	0.858734	0.344597	0.015	0.013	1
BOD1	0.858938	0.365268	0.043	0.04	1
MAT2A	0.859155	0.111687	0.102	0.107	1
RPA1	0.85949	0.461786	0.127	0.128	1
ZNF14	0.859906	0.123831	0.069	0.067	1
PDIA4	0.859965	0.23829	0.325	0.369	1
METTL9.2	0.859986	0.332887	0.356	0.403	1
MAPK1	0.859995	0.219855	0.411	0.463	1
ZNF416	0.860257	0.399046	0.022	0.02	1
BIVM	0.860307	0.366778	0.049	0.047	1
WDR74	0.860841	0.157605	0.057	0.054	1
VAMP4	0.861154	0.360136	0.265	0.289	1
SMNDC1	0.861314	0.317385	0.263	0.282	1
ODR4	0.861396	0.150053	0.049	0.047	1
ENOPH1	0.86198	0.270217	0.176	0.195	1
MOSMO.2	0.862067	0.484964	0.104	0.114	1
AKR1E2	0.862265	0.30807	0.022	0.02	1
SLC38A2	0.862321	0.164039	0.239	0.242	1
HIVEP1	0.862404	0.645687	0.081	0.081	1
PSMG1	0.862458	0.487044	0.146	0.161	1
ATXN3	0.862645	0.204628	0.131	0.141	1
C11orf71	0.862916	0.374693	0.049	0.054	1
CCNB1IP1.2	0.862933	0.376523	0.121	0.121	1
GLRX2	0.863255	0.413503	0.139	0.141	1
TUBD1	0.863367	0.208384	0.043	0.047	1
CATSPER2P1.2	0.8637	0.395309	0.024	0.027	1
ENSG00000290921	0.86381	-0.12014	0.031	0.034	1
CCDC144BP.2	0.864036	0.521657	0.081	0.081	1
ENSG00000290085	0.864681	-0.994287	0.012	0.013	1
PBDC1	0.864858	0.250141	0.213	0.235	1
CACUL1	0.864977	0.468028	0.119	0.121	1
ELAC2	0.865217	0.324609	0.089	0.087	1
APIP	0.865284	0.306247	0.163	0.181	1
MACROH2A1	0.865288	0.223928	0.346	0.396	1
LDAF1	0.865461	0.399106	0.205	0.215	1
FAM234A	0.865617	0.601563	0.022	0.02	1
ENSG00000276900	0.865768	-0.857051	0.012	0.013	1
PIK3R3	0.866133	0.570243	0.061	0.067	1
MRPL16	0.866327	0.384057	0.287	0.336	1
ANAPC7	0.86654	0.22183	0.101	0.101	1
TBPL1	0.8667	0.346369	0.225	0.255	1
TMCO4	0.866724	0.278465	0.056	0.054	1
SLC25A40	0.86691	0.468085	0.095	0.094	1
ALG5	0.867118	0.204571	0.186	0.201	1
DPP3-DT	0.867644	0.213167	0.024	0.027	1
RRP9	0.867658	0.652577	0.042	0.04	1
NCKIPSD	0.867672	-0.197947	0.012	0.013	1
LRPPRC	0.867779	0.227235	0.114	0.114	1
ANKRD13C	0.868014	0.397799	0.122	0.134	1
SPHK2	0.868338	0.278989	0.037	0.04	1
TUBB2A	0.868678	0.410481	0.049	0.047	1
ANKRD40	0.868969	0.185852	0.05	0.047	1
TMEM192	0.869054	0.432861	0.043	0.047	1
RER1	0.869422	0.249384	0.454	0.497	1
HDAC6	0.869483	0.413448	0.036	0.034	1
MAX	0.869635	0.190604	0.39	0.463	1
TMED3	0.869714	0.412809	0.229	0.262	1
KDM6A	0.869917	0.416875	0.101	0.101	1
TNFRSF12A	0.869945	0.42978	0.069	0.067	1
AVEN	0.869951	0.752185	0.048	0.047	1
ENSG00000272688	0.870127	0.255209	0.024	0.027	1
ZNF107	0.870218	0.59643	0.117	0.121	1
ZBTB11-AS1	0.870507	0.272562	0.031	0.034	1
PLCL2.2	0.870657	0.357447	0.135	0.148	1
MAPK6	0.870669	0.330529	0.107	0.114	1
ENSG00000288012	0.870745	0.491399	0.015	0.013	1
DUS3L	0.871019	0.294299	0.031	0.034	1
SPATA5L1	0.871128	0.204875	0.031	0.034	1
SRF	0.871216	0.594439	0.062	0.06	1
FOXN2	0.872104	0.2183	0.266	0.295	1
TMED8	0.872213	0.327033	0.029	0.027	1
POP7	0.872326	0.288713	0.165	0.181	1
TSC22D2	0.872478	0.415488	0.055	0.06	1
CISD2	0.872674	0.208734	0.327	0.369	1
FUBP3	0.872899	0.339701	0.081	0.087	1
GOLT1B	0.873208	0.257006	0.189	0.195	1
SS18L2	0.873229	0.277347	0.374	0.43	1
LAS1L	0.873486	0.533778	0.099	0.101	1
MORN3	0.873565	0.229964	0.024	0.027	1
SNTB2.2	0.873899	0.399059	0.163	0.181	1
PRKRA	0.8739	0.400628	0.111	0.121	1
ENSG00000291232	0.873914	-0.400452	0.025	0.027	1
STK32C	0.873932	0.40519	0.081	0.087	1
NUDT2	0.874018	0.362332	0.198	0.208	1
TAOK1	0.874365	0.268034	0.133	0.134	1
PACRGL	0.87441	0.272531	0.015	0.013	1
B3GALT9	0.874655	0.47637	0.015	0.013	1
LSM2.6	0.874669	0.391227	0.366	0.423	1
ATF7	0.874936	0.361385	0.131	0.134	1
PRICKLE4	0.874958	0.161533	0.018	0.02	1
TRAF3IP1	0.875358	0.512397	0.043	0.047	1
ENSG00000289043	0.875483	-0.372588	0.018	0.02	1
PELP1	0.875697	0.311771	0.056	0.06	1
SSH3	0.875727	0.232007	0.022	0.02	1
KDM8	0.876112	0.165209	0.012	0.013	1
KIF1C	0.876237	0.59542	0.087	0.087	1
DCAF17	0.876253	0.421274	0.037	0.04	1
LINC02580	0.876384	0.105609	0.012	0.013	1
POLG2	0.876501	0.454492	0.055	0.054	1
MNT	0.876624	0.326262	0.024	0.027	1
VEGFB	0.876846	0.23661	0.386	0.43	1
UBXN8	0.876948	0.153997	0.018	0.02	1
ENSG00000229021	0.8771	0.297927	0.015	0.013	1
KDSR-DT	0.877444	0.383547	0.075	0.074	1
SERTAD3	0.877488	0.364396	0.115	0.114	1
TYW1B	0.877665	0.469966	0.037	0.04	1
CKS1B	0.877715	0.518318	0.061	0.067	1
RBM12	0.877726	0.43818	0.049	0.047	1
APP	0.878027	0.40351	0.117	0.128	1
KDM1A	0.878081	0.429534	0.121	0.134	1
SELENOM	0.878138	0.336345	0.376	0.43	1
OXSR1	0.878143	0.212274	0.113	0.121	1
RBM45	0.878171	0.199944	0.07	0.067	1
SMIM8	0.878345	0.115619	0.07	0.074	1
ERI3	0.878398	0.23318	0.121	0.121	1
ZSCAN21	0.878411	0.381877	0.037	0.04	1
PIP4K2B.2	0.878562	0.275477	0.062	0.067	1
ADAT2	0.878568	0.297808	0.015	0.013	1
PPP2R5E	0.879026	0.141775	0.178	0.188	1
COG8	0.879123	0.45287	0.055	0.06	1
ERAP1	0.879662	0.23155	0.15	0.161	1
UBE2B	0.879811	0.141588	0.568	0.664	1
ANKUB1	0.879876	0.361416	0.024	0.027	1
BNIP1	0.880216	0.445424	0.035	0.034	1
FNDC10	0.880409	-0.560556	0.031	0.034	1
ENSG00000291202	0.880596	0.625623	0.022	0.02	1
PPP1R16B	0.881484	0.325949	0.32	0.356	1
ICMT	0.881541	0.265257	0.106	0.114	1
CTDSP1	0.881632	0.123783	0.187	0.201	1
AGBL3	0.881633	0.323984	0.044	0.047	1
PBX3	0.881968	0.451149	0.055	0.054	1
ENSG00000267248	0.88208	0.102038	0.018	0.02	1
MPHOSPH9	0.88228	0.425248	0.075	0.074	1
XPO7	0.882542	0.459282	0.087	0.094	1
MCM6	0.882552	0.359338	0.082	0.081	1
MRPL18	0.882555	0.34816	0.237	0.268	1
SERBP1	0.882776	0.150339	0.602	0.678	1
DNAJC11	0.883231	0.366345	0.043	0.047	1
DPH5	0.883449	0.615603	0.028	0.027	1
SNRPF	0.884136	0.206934	0.295	0.336	1
SLC43A2.2	0.884163	0.714309	0.028	0.027	1
EXT1	0.884315	0.533829	0.062	0.067	1
H2AZ1-DT	0.88444	0.682933	0.015	0.013	1
FAM131B-AS2	0.884546	0.389042	0.101	0.101	1
ENDOD1	0.884602	0.130921	0.031	0.034	1
MZF1	0.885076	0.328828	0.025	0.027	1
RCOR1	0.885187	0.321479	0.088	0.094	1
PRXL2B.2	0.885302	-0.13049	0.038	0.04	1
MTMR14	0.885631	0.345392	0.158	0.161	1
DNAJB6	0.885704	0.148825	0.389	0.436	1
LMTK2	0.885735	0.241098	0.074	0.074	1
USP25	0.885796	0.349378	0.228	0.255	1
RSRC2	0.885923	0.161437	0.279	0.302	1
ICAM3	0.886289	0.111224	0.646	0.732	1
RUFY3	0.8863	0.386941	0.022	0.02	1
CSTF2	0.886423	0.399562	0.102	0.101	1
FNDC3B	0.887	0.414147	0.099	0.107	1
GINM1	0.887011	0.210392	0.216	0.228	1
CITED4	0.887014	0.183117	0.087	0.094	1
EIF6	0.887106	0.262995	0.387	0.43	1
LRFN2	0.887363	-0.45482	0.018	0.02	1
CHST11	0.887586	0.228049	0.391	0.436	1
C1orf131	0.887813	0.419746	0.118	0.128	1
ZNF252P.2	0.887918	-0.10024	0.012	0.013	1
THUMPD2	0.887934	0.224627	0.125	0.134	1
CILK1	0.888008	0.101461	0.064	0.067	1
ARHGAP11A-DT	0.88839	0.46447	0.015	0.013	1
PRKDC	0.888402	0.207054	0.298	0.329	1
C3AR1	0.888542	0.418171	0.062	0.067	1
STK25	0.888996	0.470144	0.154	0.161	1
VCL	0.889125	0.106213	0.018	0.02	1
EPM2A-DT	0.889131	0.630096	0.015	0.013	1
GNL2	0.889162	0.570254	0.124	0.128	1
HMGXB4	0.889189	0.388931	0.075	0.081	1
TADA2B	0.889591	0.489417	0.087	0.094	1
MAP1LC3B2	0.889635	0.252656	0.056	0.06	1
TSEN15	0.890037	0.174113	0.286	0.309	1
HNRNPD-DT	0.890281	0.120191	0.031	0.034	1
ENSG00000290399	0.890366	0.471802	0.015	0.013	1
KIDINS220	0.890375	0.289736	0.159	0.174	1
ACP5	0.890613	0.57571	0.015	0.013	1
ABCB8	0.89067	0.298911	0.049	0.047	1
ZNF43.2	0.890687	0.150083	0.062	0.06	1
FAM72A	0.89086	0.349143	0.015	0.013	1
B4GALT7	0.890961	0.221846	0.083	0.087	1
PHF7	0.891102	0.145781	0.038	0.04	1
IPP	0.891132	0.469011	0.068	0.074	1
GATA3	0.891231	0.288527	0.359	0.43	1
SSH1	0.891331	0.408459	0.123	0.134	1
PRPF18	0.891332	0.194503	0.102	0.107	1
AMN1	0.89166	0.308861	0.044	0.047	1
ZNF547	0.89177	0.149801	0.018	0.02	1
CSRP1-AS1	0.891869	0.689916	0.021	0.02	1
PTPRJ	0.891996	0.301288	0.302	0.329	1
ERMARD.2	0.892021	0.4651	0.028	0.027	1
ENSG00000286366	0.892188	-0.518511	0.019	0.02	1
MAPK7	0.892214	0.282457	0.022	0.02	1
TRIM32	0.892296	0.432939	0.048	0.047	1
C16orf54	0.892672	0.325614	0.143	0.154	1
HTD2	0.892736	0.315981	0.028	0.027	1
ZNF257	0.892837	0.228256	0.015	0.013	1
TMCO3	0.892955	0.3304	0.117	0.128	1
FAM104A	0.893094	0.352699	0.252	0.268	1
EAF1	0.893177	0.56448	0.074	0.081	1
CYTOR	0.893384	0.163141	0.566	0.631	1
ZFP30	0.893704	0.378286	0.049	0.047	1
CENPQ	0.893854	0.377024	0.025	0.027	1
POLR1F	0.893996	0.491719	0.075	0.081	1
RRAS	0.894002	0.303038	0.27	0.302	1
ZNF652-AS1	0.894145	0.14535	0.012	0.013	1
PPME1	0.894217	0.279443	0.094	0.094	1
TRIM39.7	0.894223	0.133594	0.025	0.027	1
CD4	0.894794	0.243484	0.389	0.43	1
ENSG00000278932	0.895229	-1.38193	0.012	0.013	1
SGPP1.2	0.89531	0.207583	0.076	0.081	1
ABI2	0.895449	0.573559	0.105	0.107	1
RNF170	0.895574	0.53031	0.081	0.081	1
GNAI2	0.896275	0.111697	0.666	0.765	1
CDIP1	0.896367	0.36393	0.111	0.121	1
ITPR1	0.896425	0.429356	0.099	0.107	1
NDUFA5	0.896438	0.299847	0.264	0.282	1
TIMM13	0.896676	0.312187	0.189	0.201	1
RPP40	0.896841	0.368561	0.018	0.02	1
RBM4B	0.896907	0.314956	0.068	0.067	1
VPS29	0.896983	0.277012	0.43	0.49	1
KIAA0753	0.897076	0.10128	0.025	0.027	1
ENSG00000272583	0.89717	0.587179	0.035	0.034	1
KDM5D	0.897214	0.256844	0.082	0.087	1
TRABD-AS1	0.897283	0.387956	0.018	0.02	1
RHEB	0.897285	0.204196	0.364	0.389	1
SDF2L1	0.897333	0.180346	0.464	0.55	1
ZNF407-AS1	0.897437	0.226782	0.075	0.081	1
RABEPK	0.897498	0.429251	0.111	0.121	1
SOS2	0.897613	0.535205	0.128	0.141	1
ANKH	0.898013	0.277589	0.173	0.188	1
DPY30	0.898025	0.33952	0.299	0.336	1
SSU72	0.898288	0.169936	0.548	0.638	1
EIF4G1	0.898301	0.247958	0.235	0.248	1
PEPD	0.898584	0.1247	0.069	0.074	1
SEPTIN6	0.898974	0.330776	0.313	0.349	1
ATG4C	0.899008	0.152193	0.057	0.06	1
ULK2	0.899052	0.360968	0.021	0.02	1
COPS3	0.89983	0.27772	0.212	0.235	1
PHB2	0.899837	0.208172	0.464	0.517	1
UPF3A	0.899928	0.288606	0.306	0.329	1
TECPR2	0.900546	0.597325	0.043	0.047	1
TFB1M	0.900714	0.442487	0.081	0.081	1
NDUFS7	0.900815	0.232499	0.392	0.45	1
FZR1	0.900877	0.193142	0.057	0.06	1
MRGBP	0.901066	0.405028	0.152	0.168	1
TULP3	0.901166	0.357865	0.042	0.04	1
DPY19L4	0.901226	0.4066	0.044	0.047	1
YKT6	0.901473	0.164411	0.132	0.141	1
SRPRB	0.901485	0.312884	0.112	0.114	1
ARL10	0.90174	-0.202274	0.015	0.013	1
ARHGEF2	0.901746	0.343194	0.082	0.087	1
NSMF	0.901806	0.508911	0.087	0.087	1
PACC1	0.902036	0.587548	0.073	0.074	1
PCNX2	0.902188	0.306024	0.287	0.309	1
EMC7	0.902298	0.274793	0.377	0.436	1
SMAP2	0.902544	0.221367	0.37	0.423	1
FBLN5	0.902574	0.206333	0.028	0.027	1
CHD4	0.902899	0.250489	0.191	0.208	1
GEM	0.903072	-0.375158	0.077	0.074	1
MMS22L	0.903422	0.34293	0.048	0.047	1
SLC66A1	0.90359	0.385583	0.038	0.04	1
RAB3IP	0.903683	0.204463	0.057	0.06	1
SUSD3	0.904085	0.102253	0.439	0.49	1
RINT1	0.904558	0.678378	0.079	0.087	1
RAD1	0.904578	0.289454	0.101	0.107	1
ENSG00000233850	0.904607	0.586477	0.014	0.013	1
SUV39H2-DT	0.904625	0.342938	0.028	0.027	1
NCOA3	0.905273	0.443152	0.198	0.221	1
PBX4	0.905884	0.374856	0.184	0.195	1
CDC73	0.906025	0.315679	0.305	0.336	1
EHBP1	0.906812	0.218111	0.07	0.074	1
DAPK2	0.90736	0.275892	0.107	0.114	1
FBXW8	0.907467	-0.327547	0.032	0.034	1
MINPP1	0.907599	0.31445	0.075	0.074	1
C17orf58	0.907649	-0.35999	0.019	0.02	1
ATAD3A	0.907825	0.553558	0.021	0.02	1
SLC28A2-AS1	0.907852	0.605052	0.014	0.013	1
ORAI3	0.908069	0.31035	0.263	0.282	1
TBK1	0.908122	0.452818	0.21	0.235	1
FAM120B.2	0.908304	0.512458	0.135	0.141	1
SWT1	0.90854	-0.105729	0.038	0.04	1
WAC-AS1	0.90857	0.408116	0.118	0.128	1
SIRT1	0.908603	0.270811	0.076	0.081	1
ASAH2B	0.908858	0.54419	0.021	0.02	1
ARMC10.2	0.908869	0.359277	0.171	0.181	1
LMBRD1	0.908948	0.396529	0.3	0.342	1
ECE1	0.909042	0.158098	0.068	0.067	1
SIK2	0.909172	0.268569	0.057	0.06	1
APOM.7	0.909474	-0.280186	0.012	0.013	1
ZFP91	0.91003	0.277347	0.18	0.195	1
MRPL44	0.910084	0.552228	0.14	0.148	1
SLC16A5	0.910281	-0.141125	0.012	0.013	1
MDM1	0.910566	0.289971	0.042	0.04	1
NKRF.2	0.910789	0.38998	0.025	0.027	1
PRORP	0.910883	0.433778	0.112	0.121	1
GTF2IRD2B	0.910894	0.441944	0.087	0.087	1
IGSF8	0.911088	0.407617	0.068	0.067	1
ERGIC1	0.911403	0.233156	0.044	0.047	1
TMEM160	0.911417	0.154392	0.448	0.537	1
ZNF613	0.911476	0.501719	0.028	0.027	1
CEACAM1	0.91176	0.325938	0.042	0.04	1
ENSG00000290057	0.911847	0.311041	0.014	0.013	1
ATP1B3	0.912318	0.215649	0.269	0.295	1
CEP152	0.912511	0.429989	0.062	0.067	1
BHLHE40	0.912913	0.121255	0.575	0.678	1
ERH	0.91314	0.173794	0.566	0.691	1
ATAD2B	0.913484	0.237615	0.075	0.074	1
BRCC3	0.913536	0.350493	0.1	0.107	1
RPRD2	0.913701	0.521328	0.135	0.141	1
ATP5MF	0.913851	0.126878	0.671	0.779	1
GLOD4	0.913887	0.351684	0.286	0.315	1
MRPL45.2	0.914049	0.420956	0.111	0.114	1
RPF1	0.91434	0.531159	0.081	0.087	1
RNF185	0.914484	0.508897	0.05	0.054	1
ENSG00000291060	0.914547	0.375568	0.038	0.04	1
HOXB-AS1	0.914602	0.47657	0.025	0.027	1
NUDT7	0.915195	0.331564	0.083	0.087	1
GSTO1	0.915654	0.163428	0.455	0.517	1
RPN2.2	0.916026	0.14611	0.548	0.658	1
KAT7	0.916208	0.305829	0.133	0.141	1
ZNF75D	0.916213	0.319309	0.107	0.107	1
EXT2	0.916304	0.264638	0.045	0.047	1
BLTP2	0.916409	0.467669	0.13	0.134	1
SUGT1	0.916415	0.335901	0.317	0.369	1
PLEKHM3	0.916517	0.348987	0.031	0.034	1
SORD	0.917218	0.581997	0.019	0.02	1
ZNF829	0.917819	0.179953	0.012	0.013	1
PIK3R2	0.917959	0.325857	0.021	0.02	1
PIGX	0.918373	0.361327	0.183	0.195	1
SMARCAD1	0.918433	0.313215	0.125	0.134	1
YPEL1	0.918561	0.362441	0.082	0.087	1
MICOS10	0.918602	0.164512	0.578	0.705	1
GTF3C3	0.918708	0.108971	0.09	0.094	1
TARS3	0.918882	0.240257	0.219	0.235	1
DLGAP4	0.91889	0.278335	0.113	0.114	1
ENSG00000213963	0.919166	0.247031	0.012	0.013	1
ADAM28	0.919408	0.374232	0.021	0.02	1
GMFB	0.919645	0.166947	0.087	0.087	1
FLJ20021	0.919694	0.497517	0.041	0.04	1
ATXN1-AS1	0.920371	-0.113351	0.032	0.034	1
TUFM	0.920496	0.145925	0.535	0.624	1
DPY19L1	0.92055	0.577885	0.062	0.067	1
PCTP	0.920605	0.277519	0.028	0.027	1
DDX6	0.920703	0.140804	0.482	0.557	1
TMEM41A	0.920736	0.364844	0.1	0.101	1
ALG8	0.921155	0.335725	0.076	0.081	1
YME1L1	0.921231	0.198176	0.305	0.329	1
MSANTD2	0.921343	0.329865	0.041	0.04	1
ENSG00000289047	0.921562	0.371185	0.113	0.121	1
EPOR	0.921626	0.415207	0.081	0.087	1
CRYBB2P1.2	0.921731	0.295451	0.032	0.034	1
IRF2BPL	0.92175	0.230884	0.12	0.121	1
TIMM8B	0.921843	0.349178	0.297	0.322	1
E2F6	0.922136	0.484354	0.035	0.034	1
LENG8-AS1.2	0.922241	0.320936	0.032	0.034	1
NECTIN3	0.922332	0.111892	0.14	0.148	1
SKA2	0.922525	0.242419	0.335	0.383	1
HSDL2	0.923005	0.445229	0.198	0.215	1
HSD17B14	0.923113	0.375415	0.035	0.034	1
C21orf62-AS1	0.923381	0.141648	0.025	0.027	1
CLN5	0.923405	-0.152282	0.051	0.054	1
CLINT1	0.923606	0.247239	0.218	0.235	1
TAMM41.2	0.923932	0.118085	0.071	0.074	1
DYRK1A	0.92423	0.46766	0.147	0.154	1
L3HYPDH	0.924606	0.459695	0.021	0.02	1
ATXN7L2	0.92464	0.467234	0.014	0.013	1
IQCE	0.924833	0.32034	0.038	0.04	1
AGK.2	0.924928	0.11319	0.068	0.067	1
MFSD12	0.925107	0.622265	0.127	0.134	1
MIATNB	0.925144	0.226356	0.045	0.047	1
NEK4	0.925448	0.715629	0.028	0.027	1
ZNF428	0.925463	0.258261	0.367	0.423	1
NSMAF	0.925515	0.361424	0.197	0.208	1
ENSG00000288743	0.925901	0.456702	0.014	0.013	1
SDCBP2-AS1	0.925937	-0.127316	0.025	0.027	1
CCNB1	0.926126	0.177861	0.025	0.027	1
PKP4	0.926153	0.327036	0.014	0.013	1
SNX25	0.926291	0.292681	0.051	0.054	1
MIER3	0.926409	0.240301	0.045	0.047	1
SPNS1	0.927425	0.310776	0.102	0.107	1
CSMD1	0.927468	0.430701	0.028	0.027	1
GSEC	0.927749	-0.154076	0.019	0.02	1
FTX	0.927874	0.475325	0.17	0.181	1
PCLAF	0.927986	0.511932	0.019	0.02	1
UTP15	0.928166	0.564149	0.041	0.04	1
PLAU	0.928423	0.365773	0.014	0.013	1
NDUFA12	0.928682	0.254797	0.492	0.597	1
ING3	0.928826	0.427888	0.082	0.087	1
C16orf95	0.929099	-0.173792	0.013	0.013	1
SLC25A15	0.929156	0.273544	0.025	0.027	1
ZNF713	0.929432	0.271633	0.014	0.013	1
SNW1	0.929468	0.261849	0.299	0.336	1
NUFIP1	0.929633	0.46385	0.041	0.04	1
RTF2	0.930218	0.27507	0.424	0.497	1
UQCC5	0.930359	0.523744	0.133	0.141	1
MOB1B	0.930385	0.290044	0.041	0.04	1
SNX13	0.930414	0.379343	0.076	0.081	1
ZNF699	0.930513	0.189075	0.09	0.094	1
PCNT	0.930725	0.258832	0.083	0.087	1
PSMG2	0.930971	0.237626	0.402	0.456	1
ANKRD17	0.931041	0.294114	0.149	0.154	1
PRICKLE3	0.931535	0.496455	0.038	0.04	1
LIG4	0.931671	0.586585	0.047	0.047	1
MXI1	0.931849	0.319153	0.191	0.201	1
FIBP	0.931992	0.391598	0.238	0.255	1
TVP23B	0.931997	0.454709	0.186	0.208	1
LSG1	0.932211	0.420626	0.087	0.087	1
UBXN2A	0.932549	0.349307	0.149	0.154	1
KLF13.2	0.93267	0.13632	0.547	0.638	1
RBM12B	0.932767	0.388816	0.068	0.067	1
IFI44	0.933082	0.540554	0.087	0.094	1
RPL34-DT	0.933148	0.261816	0.021	0.02	1
ZFAND2B	0.933344	0.203038	0.233	0.248	1
FBXL6.2	0.933724	0.291216	0.104	0.107	1
C1orf50	0.933772	0.484156	0.123	0.128	1
ABCC5	0.933788	0.399436	0.048	0.047	1
LPGAT1	0.933891	0.347521	0.219	0.235	1
SUCLA2	0.933999	0.266447	0.185	0.201	1
CDKN1B	0.934085	0.218347	0.486	0.557	1
MYCBP	0.934384	0.347986	0.203	0.215	1
ENSG00000273456	0.934398	0.225427	0.021	0.02	1
CDIN1	0.934459	0.123829	0.026	0.027	1
SYAP1	0.934566	0.427949	0.166	0.174	1
LYRM9	0.934671	0.166877	0.045	0.047	1
LETM2	0.934776	0.676185	0.019	0.02	1
PEA15	0.935205	0.236956	0.083	0.087	1
SEC61A2	0.935287	0.331245	0.028	0.027	1
UCKL1	0.935301	0.416846	0.13	0.134	1
TBCB	0.935353	0.136012	0.51	0.577	1
PARG	0.935774	0.138845	0.078	0.081	1
LATS1	0.93611	0.33577	0.106	0.107	1
THTPA	0.936217	0.487329	0.028	0.027	1
ENTPD7	0.93632	0.248694	0.013	0.013	1
THRAP3	0.936321	0.207144	0.443	0.51	1
KDM2A	0.936957	0.307654	0.196	0.215	1
CDK9	0.937099	0.382296	0.174	0.181	1
CHMP5	0.937278	0.326171	0.327	0.376	1
BTG3	0.937459	0.310356	0.356	0.403	1
SBNO1-AS1	0.937469	0.295213	0.028	0.027	1
PLCH2.2	0.937658	0.305925	0.013	0.013	1
ZWINT	0.937925	0.237959	0.013	0.013	1
LINC00888.2	0.939075	0.284255	0.019	0.02	1
THAP12	0.939362	0.456548	0.171	0.181	1
ATAD2	0.939717	0.284685	0.162	0.168	1
TGIF2	0.939937	0.356209	0.041	0.04	1
ATP6V0A1	0.93996	0.487638	0.025	0.027	1
TIGD2	0.940189	-0.782784	0.013	0.013	1
ZMYM5	0.940303	0.29168	0.174	0.181	1
SMC5	0.940671	0.315238	0.203	0.221	1
SLAIN2	0.941209	0.171675	0.208	0.215	1
USP30	0.941255	0.206959	0.019	0.02	1
CCT7	0.941354	0.298069	0.361	0.403	1
PIGC	0.941465	0.343478	0.213	0.235	1
IK	0.941835	0.285418	0.452	0.55	1
CNOT6L	0.941958	0.399061	0.203	0.221	1
PIK3R5-DT	0.942055	0.515441	0.034	0.034	1
ARMH3	0.942059	0.278549	0.051	0.054	1
UBA5	0.942162	0.314627	0.138	0.148	1
CCND2-AS1	0.942208	0.378847	0.013	0.013	1
COQ6	0.942382	0.218625	0.065	0.067	1
DDHD2	0.942444	0.444439	0.086	0.087	1
BTG2	0.942547	0.245056	0.395	0.436	1
ISOC1	0.942731	0.325679	0.041	0.04	1
ENDOV	0.94352	0.617625	0.047	0.047	1
GUSB	0.943835	0.391321	0.143	0.154	1
CYBC1	0.943906	0.389404	0.338	0.396	1
ATP6V1D	0.94412	0.336572	0.15	0.161	1
SLX9	0.944205	0.239101	0.097	0.101	1
ZNF318	0.944332	0.145221	0.038	0.04	1
WDR4	0.944779	0.553063	0.014	0.013	1
COMMD3	0.945041	0.202107	0.425	0.49	1
RABIF	0.945222	0.299752	0.266	0.289	1
SLC4A2	0.945346	0.468008	0.047	0.047	1
STARD10	0.945418	0.392499	0.156	0.168	1
KIF1B	0.945544	0.454325	0.112	0.121	1
TBC1D2	0.945591	-0.676286	0.014	0.013	1
CXCR4	0.945727	0.280952	0.344	0.389	1
MRPS24	0.945939	0.278164	0.383	0.443	1
CYP2U1	0.945963	-0.199137	0.028	0.027	1
FDPS	0.94621	0.35854	0.28	0.309	1
SLFN11	0.946217	0.259683	0.14	0.148	1
TMEM120B	0.946288	0.430319	0.073	0.074	1
ZNF511	0.946339	0.176341	0.205	0.215	1
ZNF717	0.946562	0.17687	0.014	0.013	1
TTC5.2	0.9466	0.26841	0.065	0.067	1
LINC01882	0.946924	0.457987	0.019	0.02	1
CKAP2-DT	0.947241	-0.110706	0.026	0.027	1
NAGK	0.947356	0.165845	0.16	0.168	1
GLYR1	0.94739	0.2583	0.133	0.141	1
PCMTD1-DT	0.94758	0.146036	0.014	0.013	1
VAMP3	0.947581	0.333213	0.197	0.208	1
DHCR7	0.948093	0.114011	0.052	0.054	1
ABHD12	0.94812	0.229894	0.115	0.121	1
DDAH2.7	0.948151	0.388712	0.166	0.181	1
RNF11	0.94816	0.109598	0.134	0.141	1
LINC01588	0.948295	0.234344	0.052	0.054	1
RFX7	0.948416	0.424951	0.205	0.221	1
ELP3	0.948518	0.32532	0.08	0.081	1
SEPSECS-AS1	0.948814	0.462927	0.034	0.034	1
CLN8.2	0.948975	0.209926	0.032	0.034	1
ZC3H4	0.949066	0.197499	0.093	0.094	1
ZNF805	0.94942	0.475432	0.047	0.047	1
B3GNT2	0.949637	0.22378	0.131	0.134	1
TBC1D23	0.949901	0.388016	0.117	0.121	1
TEDC1	0.949935	0.37052	0.045	0.047	1
GK5	0.950153	0.690422	0.044	0.047	1
DCLRE1B	0.950199	0.356289	0.021	0.02	1
PIGU	0.950553	0.623714	0.053	0.054	1
TCF20.3	0.950734	0.714346	0.057	0.06	1
SF3B1	0.950746	0.162395	0.547	0.638	1
HSPA2-AS1	0.950776	0.588448	0.021	0.02	1
CMAS	0.951232	0.168089	0.157	0.161	1
MECR	0.951248	0.266749	0.021	0.02	1
CCDC61	0.951338	0.325004	0.074	0.074	1
TRUB2	0.951395	0.304647	0.074	0.074	1
JPT1	0.951464	0.237319	0.489	0.577	1
ENSG00000266049	0.951565	0.192997	0.019	0.02	1
XNDC1N	0.951752	0.271176	0.028	0.027	1
CD84	0.951905	0.295193	0.187	0.201	1
B3GALNT2.2	0.952112	0.480699	0.034	0.034	1
PEX3	0.952385	0.264665	0.08	0.081	1
CCDC88B	0.952423	0.128313	0.084	0.087	1
ZC3H15	0.952482	0.222128	0.382	0.43	1
C18orf25	0.95249	0.448518	0.07	0.074	1
MORC4	0.952528	0.3368	0.045	0.047	1
WBP11	0.952567	0.223644	0.224	0.242	1
PPP5C	0.952626	0.482391	0.176	0.195	1
SPG7	0.953082	0.418733	0.161	0.174	1
ZNF213	0.953159	0.494915	0.026	0.027	1
UBTF	0.953341	0.223911	0.353	0.383	1
DUSP6	0.953513	0.172672	0.047	0.047	1
DESI2	0.953592	0.228252	0.163	0.168	1
NAB1	0.95369	0.452025	0.047	0.047	1
PGRMC1	0.953813	0.373411	0.123	0.128	1
SAR1A	0.953951	0.279671	0.168	0.174	1
ZNF100.2	0.954187	0.224125	0.045	0.047	1
CUTC	0.954197	0.352976	0.191	0.208	1
XRRA1	0.954377	0.324629	0.032	0.034	1
ENSG00000289196	0.954525	0.108135	0.013	0.013	1
WDR70	0.954633	0.149535	0.102	0.107	1
GRPEL2	0.954942	0.362825	0.045	0.047	1
TCAF2.2	0.954952	0.179757	0.028	0.027	1
ZFAND2A	0.955161	0.31499	0.108	0.114	1
MAPKAPK3	0.955246	0.290759	0.198	0.215	1
RABL6	0.955266	0.293226	0.206	0.221	1
ZNF284	0.955322	0.211164	0.013	0.013	1
HCG25.7	0.955322	0.106237	0.013	0.013	1
BECN1	0.955332	0.330863	0.197	0.208	1
TUBA4A	0.955571	0.138802	0.581	0.698	1
MRPL40	0.955651	0.309215	0.156	0.161	1
PYCARD	0.95566	0.123389	0.583	0.678	1
NDUFAF6	0.955747	0.298044	0.093	0.094	1
S1PR2	0.956119	0.168863	0.013	0.013	1
HGSNAT	0.956179	0.396943	0.101	0.107	1
AGPAT2	0.956543	0.283268	0.234	0.248	1
SURF2.2	0.956562	0.242756	0.112	0.114	1
SNX14	0.956661	0.383295	0.146	0.154	1
RBIS	0.956681	0.189035	0.415	0.47	1
SLC4A1AP	0.957239	0.373511	0.13	0.134	1
MAST3	0.957689	0.191059	0.074	0.074	1
ZNF184	0.957767	0.331259	0.077	0.081	1
CALHM2	0.957836	0.335849	0.308	0.349	1
CYB561D2	0.958115	0.414297	0.208	0.228	1
RECQL	0.958162	0.335412	0.312	0.349	1
ZNF140	0.958312	0.277515	0.103	0.107	1
STX16	0.958319	0.578689	0.11	0.114	1
ENSG00000290886	0.958333	0.555892	0.014	0.013	1
BCKDHB	0.958436	0.581341	0.079	0.081	1
SLU7	0.958669	0.365854	0.15	0.161	1
MRPL14	0.958677	0.451866	0.172	0.188	1
NAA60	0.958807	0.262031	0.159	0.168	1
KIZ	0.95881	0.371124	0.105	0.107	1
NAALADL1	0.958828	0.155725	0.17	0.174	1
KRCC1	0.959438	0.346971	0.264	0.295	1
MBD2	0.959444	0.200399	0.364	0.416	1
HENMT1	0.959893	0.425535	0.125	0.134	1
CYP51A1	0.959969	0.361206	0.139	0.148	1
SLC37A3	0.960117	0.27853	0.032	0.034	1
CHID1	0.96028	0.373012	0.101	0.107	1
CD47	0.96031	0.193706	0.502	0.604	1
NBDY	0.960339	0.241331	0.363	0.409	1
TEP1.2	0.960533	0.514122	0.047	0.047	1
MLKL	0.960649	0.271744	0.052	0.054	1
MTFMT	0.960781	0.474243	0.089	0.094	1
DDB1	0.960809	0.254803	0.169	0.181	1
PTGR3	0.960944	0.175614	0.059	0.06	1
NDUFS8	0.961095	0.161499	0.444	0.517	1
RAP1GDS1	0.961317	0.243142	0.24	0.262	1
SPAG7	0.961874	0.233867	0.208	0.221	1
BORCS8	0.961891	0.336975	0.104	0.107	1
LCDR	0.962231	0.343258	0.013	0.013	1
UMPS	0.962955	0.665772	0.052	0.054	1
TRIM24	0.963045	0.230264	0.079	0.081	1
NAT9	0.963398	0.284552	0.054	0.054	1
IDUA	0.963501	0.37343	0.019	0.02	1
DNAJC2	0.963502	0.566046	0.126	0.134	1
ZNF273	0.963579	0.276812	0.032	0.034	1
IL12RB2	0.96373	0.301861	0.014	0.013	1
PAAF1	0.964029	0.500166	0.091	0.094	1
PIGG	0.964188	0.376545	0.054	0.054	1
PHF10	0.964267	0.542792	0.178	0.195	1
MCAT	0.964286	0.313803	0.021	0.02	1
LRP8	0.964436	0.392321	0.045	0.047	1
RPP14	0.964795	0.214786	0.033	0.034	1
PGGHG	0.965367	0.310233	0.034	0.034	1
OPA1	0.965375	0.413671	0.128	0.134	1
SENP2	0.965509	0.302312	0.06	0.06	1
ACBD4	0.965605	-0.175263	0.026	0.027	1
MRPS17	0.965671	0.286835	0.093	0.094	1
MRPL9	0.966123	0.469076	0.235	0.268	1
ZSCAN2.2	0.966364	0.176466	0.04	0.04	1
ITFG2	0.966476	0.553811	0.103	0.107	1
NDUFAF5	0.966567	0.395676	0.039	0.04	1
LCMT1	0.96699	0.470723	0.226	0.248	1
TLE3	0.967298	0.267533	0.122	0.128	1
NDUFA9	0.967727	0.331882	0.247	0.275	1
SMIM14	0.96777	0.26851	0.165	0.174	1
FAM219B	0.967787	0.321728	0.121	0.128	1
PIEZO1	0.968006	0.3076	0.059	0.06	1
SIL1	0.968293	0.278317	0.097	0.101	1
FAM120A	0.968683	0.225015	0.185	0.195	1
INTS6	0.968768	0.383057	0.156	0.168	1
SUMF1	0.968864	0.300498	0.148	0.154	1
FBXL4	0.969086	0.337517	0.097	0.101	1
RNPC3	0.969156	0.373008	0.113	0.121	1
TRIP4	0.969226	0.34017	0.133	0.141	1
HHLA3	0.969358	0.231023	0.033	0.034	1
NDUFB6	0.969665	0.259365	0.283	0.315	1
DENR	0.970118	0.358913	0.354	0.416	1
ZNF260	0.970228	0.4582	0.066	0.067	1
WDR11	0.97026	0.18454	0.08	0.081	1
C2CD2L	0.970435	0.135121	0.033	0.034	1
ZNF706	0.970686	0.181586	0.572	0.685	1
MCPH1-AS1.2	0.970776	0.342867	0.04	0.04	1
VAT1	0.97078	0.366656	0.084	0.087	1
COX15	0.970806	0.323576	0.097	0.101	1
C2orf68	0.97094	0.123269	0.067	0.067	1
TMEM218	0.971128	0.526262	0.07	0.074	1
CLOCK	0.971246	0.433398	0.053	0.054	1
EIF4E2	0.971261	0.272808	0.323	0.362	1
TBCCD1	0.97137	0.605243	0.059	0.06	1
ZNF501.2	0.971559	0.347564	0.026	0.027	1
SMAD3	0.971619	0.364025	0.16	0.168	1
SELENOH	0.972077	0.126264	0.501	0.564	1
HS2ST1	0.972338	0.412507	0.079	0.081	1
C17orf75	0.972625	0.457853	0.09	0.094	1
FAM98B	0.972657	0.275152	0.078	0.081	1
RASSF5	0.972728	0.363953	0.266	0.295	1
PITPNB	0.972856	0.154615	0.23	0.248	1
PSMA6	0.972896	0.164482	0.604	0.752	1
RPP25	0.972992	0.245153	0.02	0.02	1
SLC2A11.2	0.973647	0.466465	0.053	0.054	1
PCNA	0.973692	0.251899	0.239	0.262	1
ENSG00000272501	0.973896	0.504618	0.034	0.034	1
OBI1	0.973916	0.250989	0.121	0.128	1
EFHC1	0.974547	0.111001	0.013	0.013	1
ENSG00000241490	0.974594	0.578595	0.045	0.047	1
PARP11	0.975051	0.491247	0.058	0.06	1
PRDX2	0.975495	0.260706	0.446	0.523	1
ALG6	0.975725	0.532668	0.078	0.081	1
C2.7	0.976129	0.224666	0.013	0.013	1
TOM1L2	0.976171	0.466183	0.039	0.04	1
DNLZ	0.976375	0.204057	0.283	0.309	1
POLA1	0.976393	0.189892	0.013	0.013	1
FMR1	0.976444	0.503642	0.131	0.141	1
ENSG00000288907	0.97661	0.253167	0.039	0.04	1
RANBP6	0.976692	0.361866	0.065	0.067	1
KCP	0.976784	0.827763	0.014	0.013	1
UBR5	0.97699	0.109458	0.172	0.181	1
IPO8	0.977043	0.213564	0.087	0.087	1
PPP1R13L	0.977196	0.493195	0.04	0.04	1
AIFM1	0.977472	0.230388	0.098	0.101	1
NAP1L1	0.977633	0.149474	0.536	0.651	1
ZNF33B	0.977698	0.317197	0.13	0.134	1
ZFAND5	0.977708	0.45211	0.309	0.362	1
MAGEF1	0.97794	0.445752	0.026	0.027	1
ENSG00000273565	0.978081	0.537072	0.014	0.013	1
ENSG00000291224	0.978111	0.302927	0.02	0.02	1
MCM9	0.978817	0.378141	0.108	0.114	1
TDP1	0.978913	0.395418	0.072	0.074	1
SLC25A43	0.979448	0.101707	0.034	0.034	1
RARG	0.979603	0.398515	0.06	0.06	1
VWA5A	0.979637	0.357747	0.014	0.013	1
SEPSECS	0.980069	0.307061	0.071	0.074	1
CFL2	0.980869	0.253789	0.052	0.054	1
ABHD14A	0.980897	0.367892	0.211	0.228	1
SLC41A1	0.981298	0.172577	0.02	0.02	1
MYO1D	0.981432	0.265942	0.175	0.181	1
P2RX4	0.981573	0.311559	0.18	0.195	1
MRPL43	0.981685	0.333658	0.365	0.43	1
ENSG00000277969	0.982258	0.137456	0.033	0.034	1
SNRNP35	0.982335	0.326278	0.192	0.201	1
LAMP1	0.982366	0.17025	0.394	0.443	1
ADAM10	0.982368	0.262348	0.294	0.322	1
ZDHHC21	0.982622	0.443159	0.065	0.067	1
ZBTB26	0.98281	0.167067	0.02	0.02	1
CCDC126	0.982935	0.410681	0.079	0.081	1
COX20	0.983304	0.292289	0.27	0.302	1
NDUFAB1	0.983436	0.257906	0.474	0.57	1
FTO	0.983468	0.567865	0.096	0.101	1
FAM177A1	0.983477	0.172489	0.384	0.423	1
IGF1	0.983521	0.654529	0.027	0.027	1
RACGAP1	0.983819	0.473837	0.064	0.067	1
SNIP1	0.983869	0.363179	0.072	0.074	1
MRPS5	0.983941	0.230557	0.276	0.302	1
NFKB2	0.983964	0.2542	0.08	0.081	1
APH1B	0.984007	0.159313	0.099	0.101	1
PSMD10	0.984022	0.394219	0.157	0.168	1
GADD45GIP1	0.984162	0.149557	0.379	0.423	1
DOHH	0.984394	0.444867	0.064	0.067	1
GRPEL1	0.984421	0.483222	0.151	0.161	1
CDKN2B-AS1	0.984434	-0.31792	0.033	0.034	1
DBT	0.984528	0.153492	0.02	0.02	1
CPEB4	0.98455	0.344672	0.033	0.034	1
ANKRD52	0.985057	0.559229	0.045	0.047	1
GPR180	0.985848	0.359244	0.06	0.06	1
SLC35B3	0.985997	0.362866	0.091	0.094	1
PRAG1.2	0.986108	0.157334	0.033	0.034	1
STOML2	0.986264	0.354373	0.255	0.289	1
ARIH2OS	0.986294	0.468464	0.026	0.027	1
CAMTA1	0.986516	0.316534	0.242	0.262	1
RNF32-DT	0.986762	0.405025	0.053	0.054	1
FAAP20	0.986762	0.206763	0.304	0.336	1
AP1AR	0.98719	0.5639	0.077	0.081	1
RAP2C	0.987341	0.129272	0.065	0.067	1
TRAPPC8	0.987465	0.267828	0.098	0.101	1
PMS2	0.987701	0.318714	0.046	0.047	1
ZC3H10	0.987751	0.189611	0.02	0.02	1
SMIM30	0.987842	0.5783	0.039	0.04	1
NUDCD2	0.987871	0.420019	0.226	0.248	1
NCF1B.2	0.987909	0.373804	0.033	0.034	1
RAB11FIP2	0.988065	0.36817	0.066	0.067	1
EOLA1-DT	0.988456	0.158174	0.014	0.013	1
TRERF1	0.98847	0.26143	0.09	0.094	1
FCHSD2	0.98869	0.40612	0.091	0.094	1
SLC31A1	0.988765	0.350187	0.039	0.04	1
NEMP2	0.988873	0.341872	0.027	0.027	1
GTF2H3	0.988899	0.468087	0.102	0.107	1
GPATCH4.2	0.989275	0.498429	0.039	0.04	1
WDR54	0.989524	0.258972	0.23	0.248	1
FAM89A	0.98989	0.530231	0.033	0.034	1
HPRT1	0.989963	0.226485	0.294	0.329	1
BRWD3	0.989994	0.386054	0.066	0.067	1
TP53BP1	0.990004	0.146002	0.08	0.081	1
PRUNE1	0.990088	-0.376212	0.067	0.067	1
CCT8.2	0.990153	0.246335	0.46	0.55	1
DHRSX.2	0.990456	0.362187	0.096	0.101	1
ENTPD6	0.99049	0.284719	0.033	0.034	1
SAAL1	0.990515	0.551372	0.052	0.054	1
NEMP1	0.990612	0.534128	0.039	0.04	1
METTL16	0.990708	0.155833	0.086	0.087	1
RBM7	0.990902	0.301526	0.116	0.121	1
POU6F1	0.991024	0.275095	0.02	0.02	1
OTUD1	0.991028	0.378674	0.085	0.087	1
ZNF513	0.991155	0.465034	0.027	0.027	1
CCNQ	0.991387	0.37524	0.197	0.215	1
TRAM2	0.991452	0.430594	0.02	0.02	1
USP13	0.991789	0.37026	0.04	0.04	1
RARS2	0.991886	0.386225	0.164	0.174	1
MACIR	0.991991	0.562737	0.046	0.047	1
FAM210B	0.992342	0.48776	0.096	0.101	1
TMEM184B	0.992468	0.4533	0.033	0.034	1
HEXA	0.992676	0.333272	0.196	0.215	1
MRPL23.2	0.992678	0.171942	0.118	0.121	1
LINC00680.2	0.99299	0.505728	0.052	0.054	1
RP9P.2	0.993421	0.389462	0.046	0.047	1
ZC3H7B	0.99363	0.262756	0.04	0.04	1
LIMA1	0.993775	0.440329	0.167	0.181	1
RNF123	0.994261	-0.794279	0.02	0.02	1
LST1.8	0.994305	0.424241	0.02	0.02	1
IRF2	0.994401	0.229405	0.413	0.463	1
MTHFSD	0.994476	0.39041	0.033	0.034	1
GALT	0.994574	0.286479	0.098	0.101	1
OGFOD2	0.994733	0.203758	0.046	0.047	1
AVL9	0.99486	0.404831	0.097	0.101	1
NCBP1	0.994953	0.385252	0.12	0.128	1
ACOX1	0.994984	0.180684	0.078	0.081	1
CENPU	0.995149	0.399941	0.046	0.047	1
NFKBIZ	0.995313	0.123505	0.047	0.047	1
TATDN2	0.995351	0.518617	0.083	0.087	1
FOXO3	0.995627	0.263104	0.091	0.094	1
NSUN5P1.2	0.995699	0.36042	0.026	0.027	1
TULP4	0.995824	0.47997	0.095	0.101	1
BMPR2	0.996002	0.206216	0.155	0.161	1
NR2C2	0.996286	0.468329	0.072	0.074	1
PECR	0.996352	0.461093	0.09	0.094	1
CEP85	0.996549	0.404163	0.084	0.087	1
RAD54B	0.996599	0.158582	0.013	0.013	1
NIPBL-DT	0.99682	0.471693	0.033	0.034	1
UNK	0.996821	0.238482	0.104	0.107	1
PER2	0.996861	0.19354	0.013	0.013	1
ZBTB14	0.997046	0.425288	0.052	0.054	1
GOSR2	0.997198	0.346442	0.134	0.141	1
PRDX5	0.997242	0.104568	0.647	0.752	1
CASZ1	0.997276	-0.396064	0.014	0.013	1
BMT2	0.997297	0.317724	0.135	0.141	1
RNF168	0.997503	0.298676	0.17	0.181	1
NDST2	0.997695	0.457273	0.065	0.067	1
PDE12	0.997721	0.187942	0.059	0.06	1
CNOT9	0.997768	0.40015	0.175	0.188	1
KCTD21-AS1	0.997795	-0.750385	0.014	0.013	1
TRIM33	0.997816	0.266326	0.141	0.148	1
CD86	0.997862	0.283411	0.072	0.074	1
IL13	0.998169	0.505619	0.013	0.013	1
CEP20.2	0.998774	0.360033	0.158	0.168	1
GOLGA7B	0.999213	0.445554	0.046	0.047	1
MSH5.8	0.999215	0.439634	0.013	0.013	1
NUBP2	0.999315	0.374309	0.216	0.235	1
PEX14	0.999365	0.390676	0.059	0.06	1
KBTBD4.2	0.999428	0.396738	0.091	0.094	1
BOLA1	0.999555	0.33036	0.079	0.081	1
ENSG00000291079	0.999626	0.521858	0.026	0.027	1
CCDC82	0.999657	0.36854	0.187	0.201	1
DCAF8-DT	1	0.305124	0.013	0.013	1

### Sheet: 5104 Activated
	p_val	avg_log2FC	pct.1	pct.2	p_val_adj	Volcano_Significance
RASAL2	0	-7.37038	0.006	0.64	0	p-value and Log2 FC
IFITM1	0	-3.46805	0.157	0.789	0	p-value and Log2 FC
AOAH	0	-3.81669	0.228	0.856	0	p-value and Log2 FC
SIT1	0	-2.76736	0.158	0.775	0	p-value and Log2 FC
DDIT4	0	-4.16663	0.084	0.669	0	p-value and Log2 FC
CTSL	0	4.86761	0.657	0.079	0	p-value and Log2 FC
INPP4B	0	-3.31346	0.188	0.765	0	p-value and Log2 FC
RPS20	0	-4.20734	0.41	0.975	0	p-value and Log2 FC
SPOCK2	0	-7.02774	0.004	0.569	0	p-value and Log2 FC
PDE3B	0	-3.19486	0.23	0.782	0	p-value and Log2 FC
HMOX1	0	4.83461	0.598	0.066	0	p-value and Log2 FC
GPR171	0	-2.47804	0.416	0.926	0	p-value and Log2 FC
NCOA3	0	-2.29152	0.22	0.725	0	p-value and Log2 FC
NFATC3	0	-2.43375	0.292	0.796	0	p-value and Log2 FC
ARHGAP25	0	-2.31907	0.193	0.697	0	p-value and Log2 FC
THEMIS.2	0	-2.22875	0.308	0.811	0	p-value and Log2 FC
ASB2.2	0	-4.56204	0.028	0.526	0	p-value and Log2 FC
ST6GAL1	0	-2.5753	0.147	0.644	0	p-value and Log2 FC
ENSG00000291156	0	3.09706	0.708	0.211	0	p-value and Log2 FC
LMNA	0	3.11029	0.802	0.309	0	p-value and Log2 FC
NCALD	0	-2.87714	0.134	0.627	0	p-value and Log2 FC
GBP2	0	-2.16685	0.352	0.845	0	p-value and Log2 FC
PDE4D	0	-2.79083	0.156	0.648	0	p-value and Log2 FC
CCL1	0	3.79078	0.612	0.12	0	p-value and Log2 FC
UTRN	0	-2.13738	0.205	0.696	0	p-value and Log2 FC
PLAAT4	0	-3.20982	0.239	0.722	0	p-value and Log2 FC
CD59	0	-2.23935	0.221	0.701	0	p-value and Log2 FC
PYHIN1	0	-2.05089	0.268	0.746	0	p-value and Log2 FC
ST3GAL1	0	-2.09144	0.183	0.66	0	p-value and Log2 FC
SMARCA2	0	-2.05068	0.288	0.761	0	p-value and Log2 FC
SNHG5	0	-2.6145	0.129	0.602	0	p-value and Log2 FC
RBL2	0	-1.97758	0.219	0.692	0	p-value and Log2 FC
ZNF292	0	-2.08154	0.23	0.702	0	p-value and Log2 FC
PDE7B	0	-3.68875	0.344	0.814	0	p-value and Log2 FC
SP140	0	-2.11539	0.348	0.818	0	p-value and Log2 FC
NQO1	0	2.84153	0.676	0.207	0	p-value and Log2 FC
ZC3H12B	0	-5.8064	0.017	0.485	0	p-value and Log2 FC
IFITM2	0	-2.45	0.178	0.645	0	p-value and Log2 FC
LAG3	0	0.595007	0.7	0.233	0	p-value and Log2 FC
STAT1	0	-2.31634	0.287	0.752	0	p-value and Log2 FC
LRBA	0	-1.97667	0.234	0.699	0	p-value and Log2 FC
RGS16	0	3.16956	0.609	0.144	0	p-value and Log2 FC
INPP4A	0	-2.37075	0.149	0.613	0	p-value and Log2 FC
SYTL3	0	-2.24386	0.242	0.702	0	p-value and Log2 FC
PIM2.2	0	-2.0605	0.243	0.703	0	p-value and Log2 FC
MSC	0	2.69134	0.706	0.246	0	p-value and Log2 FC
SEPTIN6	0	-1.71542	0.344	0.802	0	p-value and Log2 FC
ID2	0	-2.75834	0.418	0.876	0	p-value and Log2 FC
PAG1	0	-1.75389	0.316	0.773	0	p-value and Log2 FC
BCL11B	0	-2.13927	0.183	0.64	0	p-value and Log2 FC
MXRA7	0	3.50591	0.555	0.099	0	p-value and Log2 FC
LAIR2.4	0	2.31412	0.785	0.329	0	p-value and Log2 FC
CCL4.3	0	1.64035	0.873	0.419	0	p-value and Log2 FC
DOCK10	0	-1.75661	0.366	0.82	0	p-value and Log2 FC
SP110	0	-1.8858	0.234	0.688	0	p-value and Log2 FC
CD38	0	-8.7264	0.003	0.454	0	p-value and Log2 FC
JUN	0	2.51255	0.741	0.291	0	p-value and Log2 FC
DDX3X	0	-1.63218	0.297	0.746	0	p-value and Log2 FC
SYT11	0	-2.65807	0.093	0.541	0	p-value and Log2 FC
MYCBP2	0	-1.82138	0.241	0.688	0	p-value and Log2 FC
ASH1L	0	-1.72479	0.274	0.721	0	p-value and Log2 FC
IKBKB	0	-2.6162	0.097	0.542	0	p-value and Log2 FC
MACF1	0	-1.66167	0.337	0.782	0	p-value and Log2 FC
GIMAP7	0	-2.53749	0.239	0.682	0	p-value and Log2 FC
HLA-DMA.8	0	1.96913	0.735	0.292	0	p-value and Log2 FC
BIRC6	0	-1.65508	0.279	0.721	0	p-value and Log2 FC
HLA-DQB1.7	0	1.73694	0.855	0.414	0	p-value and Log2 FC
SCAF11	0	-1.59292	0.37	0.809	0	p-value and Log2 FC
TUT7	0	-1.88134	0.203	0.639	0	p-value and Log2 FC
ANKRD44	0	-1.62683	0.4	0.836	0	p-value and Log2 FC
LINC01934	0	-2.97	0.113	0.548	0	p-value and Log2 FC
KLF12	0	-2.20054	0.138	0.573	0	p-value and Log2 FC
ITGAL	0	-1.66922	0.368	0.802	0	p-value and Log2 FC
CELF2	0	-1.54219	0.387	0.821	0	p-value and Log2 FC
IL6ST	0	-2.86958	0.123	0.556	0	p-value and Log2 FC
ADK	0	-1.97665	0.175	0.608	0	p-value and Log2 FC
ITGA4	0	-2.21593	0.38	0.813	0	p-value and Log2 FC
PRKCH	0	-1.58541	0.286	0.718	0	p-value and Log2 FC
CDKN1A	0	2.36183	0.858	0.426	0	p-value and Log2 FC
KMT2C	0	-1.94931	0.172	0.603	0	p-value and Log2 FC
DDHD1	0	-1.93436	0.181	0.611	0	p-value and Log2 FC
CD28	0	-4.98818	0.012	0.442	0	p-value and Log2 FC
SLC38A1	0	-1.58145	0.393	0.823	0	p-value and Log2 FC
ADAR	0	-1.56314	0.292	0.721	0	p-value and Log2 FC
GAB2	0	-3.03526	0.089	0.517	0	p-value and Log2 FC
CORO1B	0	-1.94197	0.299	0.727	0	p-value and Log2 FC
OGT	0	-2.05301	0.153	0.581	0	p-value and Log2 FC
TC2N.2	0	-2.46648	0.094	0.52	0	p-value and Log2 FC
HLA-DQA1.6	0	1.58224	0.715	0.289	0	p-value and Log2 FC
KDM5A	0	-1.67706	0.228	0.653	0	p-value and Log2 FC
KAT6A	0	-2.09745	0.146	0.571	0	p-value and Log2 FC
GOLGA4	0	-1.69166	0.32	0.744	0	p-value and Log2 FC
SORL1	0	-2.84863	0.089	0.512	0	p-value and Log2 FC
PCNX1	0	-2.21515	0.144	0.567	0	p-value and Log2 FC
GYPC	0	-2.01035	0.168	0.591	0	p-value and Log2 FC
EFCAB14	0	-1.82116	0.171	0.594	0	p-value and Log2 FC
CEP350	0	-1.63251	0.266	0.689	0	p-value and Log2 FC
MT-ND6	0	-1.39214	0.372	0.794	0	p-value and Log2 FC
PRKX	0	-1.8065	0.216	0.638	0	p-value and Log2 FC
HERC1	0	-1.94373	0.152	0.573	0	p-value and Log2 FC
SETX	0	-1.5575	0.273	0.693	0	p-value and Log2 FC
ANKHD1	0	-1.53249	0.266	0.685	0	p-value and Log2 FC
H2AC20	0	-2.65296	0.074	0.493	0	p-value and Log2 FC
SERINC5	0	-3.79197	0.036	0.453	0	p-value and Log2 FC
THADA	0	-3.17829	0.075	0.492	0	p-value and Log2 FC
STX16	0	-2.69062	0.081	0.497	0	p-value and Log2 FC
GPRIN3	0	-2.30971	0.122	0.537	0	p-value and Log2 FC
AUH	0	-2.28226	0.285	0.699	0	p-value and Log2 FC
SH3KBP1	0	-1.4283	0.399	0.813	0	p-value and Log2 FC
RASSF5	0	-1.40277	0.318	0.731	0	p-value and Log2 FC
PCM1	0	-1.46187	0.324	0.736	0	p-value and Log2 FC
GZMB	0	1.53726	0.763	0.352	0	p-value and Log2 FC
MCTP2	0	-2.8813	0.081	0.492	0	p-value and Log2 FC
SPINT2	0	-7.33532	0.005	0.416	0	p-value and Log2 FC
PALM2AKAP2	0	-2.68803	0.095	0.505	0	p-value and Log2 FC
VPS13C	0	-1.48219	0.285	0.695	0	p-value and Log2 FC
GALM	0	-2.28401	0.126	0.534	0	p-value and Log2 FC
RPS6KA5	0	-1.56499	0.357	0.764	0	p-value and Log2 FC
ETV6	0	-1.79086	0.274	0.681	0	p-value and Log2 FC
PRKCQ	0	-1.53264	0.311	0.718	0	p-value and Log2 FC
DOCK2	0	-1.43056	0.271	0.677	0	p-value and Log2 FC
ARHGAP30	0	-1.42869	0.264	0.67	0	p-value and Log2 FC
ANKRD36B.2	0	-2.29043	0.112	0.518	0	p-value and Log2 FC
PPP2R5C	0	-1.3689	0.289	0.695	0	p-value and Log2 FC
PIK3R1	0	-1.62744	0.259	0.664	0	p-value and Log2 FC
EVI2B.2	0	-1.62311	0.393	0.798	0	p-value and Log2 FC
TRIP12	0	-1.46875	0.258	0.663	0	p-value and Log2 FC
NIPBL	0	-1.41719	0.314	0.719	0	p-value and Log2 FC
SLFN12L	0	-1.49798	0.323	0.728	0	p-value and Log2 FC
ANKRD36.2	0	-1.93687	0.158	0.562	0	p-value and Log2 FC
TTC17	0	-1.65641	0.244	0.648	0	p-value and Log2 FC
FMNL2	0	-4.60209	0.026	0.43	0	p-value and Log2 FC
HLA-F.7	0	-1.50871	0.437	0.84	0	p-value and Log2 FC
PARP1	0	-1.35245	0.338	0.741	0	p-value and Log2 FC
TMEM131.2	0	-1.64735	0.199	0.6	0	p-value and Log2 FC
VPS13B	0	-1.88588	0.156	0.556	0	p-value and Log2 FC
ATM	0	-2.02556	0.154	0.554	0	p-value and Log2 FC
ZNF638	0	-1.4062	0.287	0.686	0	p-value and Log2 FC
STAT3	0	-1.61362	0.377	0.776	0	p-value and Log2 FC
ADAM19	0	-1.68301	0.308	0.706	0	p-value and Log2 FC
SOS1	0	-1.90482	0.464	0.862	0	p-value and Log2 FC
ANTXR2	0	-1.69766	0.233	0.63	0	p-value and Log2 FC
IKZF1	0	-1.73017	0.512	0.909	0	p-value and Log2 FC
STT3B	0	-1.5188	0.459	0.856	0	p-value and Log2 FC
LPAR6	0	-1.56725	0.303	0.699	0	p-value and Log2 FC
ANKRD17	0	-1.72605	0.183	0.579	0	p-value and Log2 FC
GLG1	0	-1.36046	0.262	0.657	0	p-value and Log2 FC
PTGER4	0	-1.77868	0.205	0.6	0	p-value and Log2 FC
WNK1	0	-1.53694	0.251	0.646	0	p-value and Log2 FC
MAN1C1	0	-4.99912	0.018	0.413	0	p-value and Log2 FC
IFI16	0	-1.43695	0.461	0.856	0	p-value and Log2 FC
TNIK	0	-2.38422	0.113	0.507	0	p-value and Log2 FC
HIVEP2	0	-2.8828	0.065	0.459	0	p-value and Log2 FC
SLC39A8	0	-1.52631	0.298	0.692	0	p-value and Log2 FC
XRN1	0	-1.34457	0.364	0.757	0	p-value and Log2 FC
SND1	0	-1.40493	0.306	0.699	0	p-value and Log2 FC
PNN	0	-1.30969	0.337	0.729	0	p-value and Log2 FC
RAPGEF6	0	-1.48721	0.232	0.623	0	p-value and Log2 FC
FNDC3A	0	-1.75533	0.172	0.562	0	p-value and Log2 FC
WAC	0	-1.32276	0.284	0.674	0	p-value and Log2 FC
HIF1A	0	-1.39025	0.328	0.718	0	p-value and Log2 FC
MBD5	0	-1.83103	0.196	0.586	0	p-value and Log2 FC
SMARCC1	0	-1.43358	0.284	0.673	0	p-value and Log2 FC
STK10	0	-1.41402	0.261	0.65	0	p-value and Log2 FC
NEAT1	0	-1.47052	0.419	0.807	0	p-value and Log2 FC
MAN1A1	0	-2.33971	0.106	0.493	0	p-value and Log2 FC
GSTP1	0	1.55971	0.882	0.495	0	p-value and Log2 FC
RSRP1	0	-1.29572	0.389	0.776	0	p-value and Log2 FC
PRDM2	0	-2.0192	0.129	0.516	0	p-value and Log2 FC
ERN1	0	-1.98875	0.247	0.633	0	p-value and Log2 FC
NIN	0	-2.05275	0.135	0.521	0	p-value and Log2 FC
ARGLU1	0	-1.26584	0.484	0.869	0	p-value and Log2 FC
CBLB	0	-1.63345	0.307	0.692	0	p-value and Log2 FC
CHD3	0	-1.63307	0.196	0.581	0	p-value and Log2 FC
GPR183	0	-5.85605	0.008	0.392	0	p-value and Log2 FC
CTR9	0	-1.55617	0.195	0.579	0	p-value and Log2 FC
CYLD	0	-1.45121	0.495	0.878	0	p-value and Log2 FC
PACS1	0	-1.72744	0.179	0.561	0	p-value and Log2 FC
FRYL	0	-1.37578	0.277	0.659	0	p-value and Log2 FC
EPB41	0	-1.56436	0.21	0.592	0	p-value and Log2 FC
CAB39	0	-1.45103	0.408	0.789	0	p-value and Log2 FC
TNFSF8	0	-2.39994	0.1	0.481	0	p-value and Log2 FC
LNPEP	0	-1.3817	0.259	0.64	0	p-value and Log2 FC
HNRNPH1.2	0	-1.30419	0.279	0.66	0	p-value and Log2 FC
PTPN4	0	-1.61027	0.195	0.576	0	p-value and Log2 FC
ANKIB1	0	-1.86136	0.15	0.53	0	p-value and Log2 FC
SATB1-AS1	0	-2.31388	0.136	0.516	0	p-value and Log2 FC
ASXL2	0	-1.93085	0.15	0.53	0	p-value and Log2 FC
ELMO1	0	-1.56599	0.217	0.596	0	p-value and Log2 FC
GOLGA8A.2	0	-1.50675	0.207	0.586	0	p-value and Log2 FC
FTX	0	-1.97021	0.132	0.511	0	p-value and Log2 FC
SNHG32.5	0	-2.04916	0.122	0.5	0	p-value and Log2 FC
NORAD	0	-1.70533	0.158	0.535	0	p-value and Log2 FC
HLA-DRB5	0	1.33873	0.886	0.509	0	p-value and Log2 FC
JAK3	0	-1.51504	0.213	0.59	0	p-value and Log2 FC
PRKCA	0	-1.64821	0.326	0.702	0	p-value and Log2 FC
ARAP2	0	-1.55829	0.287	0.662	0	p-value and Log2 FC
PPP3CA	0	-1.32315	0.264	0.639	0	p-value and Log2 FC
SMARCA5	0	-1.16056	0.36	0.735	0	p-value and Log2 FC
CHD2	0	-1.56925	0.224	0.599	0	p-value and Log2 FC
FOXP1	0	-1.84695	0.17	0.545	0	p-value and Log2 FC
ZFC3H1	0	-1.60973	0.187	0.561	0	p-value and Log2 FC
ARID2	0	-2.19334	0.103	0.477	0	p-value and Log2 FC
ATP11B	0	-1.40932	0.245	0.619	0	p-value and Log2 FC
KIAA0319L	0	-2.77875	0.075	0.449	0	p-value and Log2 FC
SETD5	0	-1.55603	0.192	0.566	0	p-value and Log2 FC
CYTH1	0	-1.23154	0.44	0.814	0	p-value and Log2 FC
PTPN1	0	-1.26319	0.348	0.721	0	p-value and Log2 FC
RTKN2	0	5.61135	0.386	0.013	0	p-value and Log2 FC
FOXN3	0	-1.42285	0.359	0.732	0	p-value and Log2 FC
FUBP1	0	-1.20293	0.348	0.721	0	p-value and Log2 FC
SMAD2	0	-1.6807	0.315	0.687	0	p-value and Log2 FC
ATXN1	0	-1.62512	0.435	0.807	0	p-value and Log2 FC
FYB1	0	-1.90407	0.507	0.879	0	p-value and Log2 FC
PARP8	0	-1.74331	0.176	0.547	0	p-value and Log2 FC
SYNRG.2	0	-1.2303	0.309	0.68	0	p-value and Log2 FC
OGA	0	-1.23057	0.304	0.674	0	p-value and Log2 FC
IMMT	0	-1.34241	0.427	0.797	0	p-value and Log2 FC
ATP2B4	0	-1.35704	0.249	0.619	0	p-value and Log2 FC
HOMER2	0	-4.82347	0.016	0.385	0	p-value and Log2 FC
PHF3	0	-1.25296	0.352	0.721	0	p-value and Log2 FC
PPP4R3B	0	-1.26641	0.263	0.632	0	p-value and Log2 FC
CTLA4	0	-2.0118	0.168	0.537	0	p-value and Log2 FC
ACIN1	0	-1.28887	0.282	0.65	0	p-value and Log2 FC
MAGT1	0	-1.73306	0.149	0.517	0	p-value and Log2 FC
UBR2	0	-1.475	0.207	0.574	0	p-value and Log2 FC
BPTF	0	-1.29587	0.387	0.754	0	p-value and Log2 FC
PTPN22	0	-1.36804	0.266	0.633	0	p-value and Log2 FC
ERO1A	0	-1.28477	0.319	0.685	0	p-value and Log2 FC
BCLAF1	0	-1.1777	0.417	0.783	0	p-value and Log2 FC
AKAP13	0	-1.30133	0.434	0.8	0	p-value and Log2 FC
MLLT3	0	-1.70885	0.168	0.534	0	p-value and Log2 FC
DDX6	0	-1.17619	0.37	0.736	0	p-value and Log2 FC
PUM2	0	-1.47699	0.206	0.572	0	p-value and Log2 FC
SSH2	0	-1.23451	0.289	0.654	0	p-value and Log2 FC
H1-3	0	-1.48906	0.322	0.687	0	p-value and Log2 FC
SMG1	0	-1.50634	0.196	0.561	0	p-value and Log2 FC
IQGAP2	0	-1.29369	0.42	0.785	0	p-value and Log2 FC
ARG2	0	-5.96232	0.01	0.375	0	p-value and Log2 FC
ROCK1	0	-1.13993	0.384	0.749	0	p-value and Log2 FC
STAT4	0	-1.37144	0.329	0.694	0	p-value and Log2 FC
NKTR	0	-1.49397	0.214	0.578	0	p-value and Log2 FC
IL1A	0	6.94932	0.368	0.004	0	p-value and Log2 FC
TGFBR2	0	-1.3499	0.309	0.672	0	p-value and Log2 FC
FNBP4.2	0	-1.13256	0.358	0.721	0	p-value and Log2 FC
TAF15.2	0	-1.10894	0.392	0.755	0	p-value and Log2 FC
APBB1IP	0	-1.15784	0.415	0.777	0	p-value and Log2 FC
SERPINB1	0	-1.33954	0.297	0.659	0	p-value and Log2 FC
TLK1	0	-1.34878	0.296	0.658	0	p-value and Log2 FC
MYO9B	0	-1.49644	0.196	0.558	0	p-value and Log2 FC
CEP85L	0	-1.48864	0.217	0.579	0	p-value and Log2 FC
ISG20	0	-3.88251	0.027	0.389	0	p-value and Log2 FC
SMYD3	0	-2.06413	0.153	0.515	0	p-value and Log2 FC
RASA2	0	-1.37842	0.231	0.593	0	p-value and Log2 FC
DIAPH1	0	-1.10916	0.407	0.768	0	p-value and Log2 FC
GBF1	0	-2.03158	0.108	0.469	0	p-value and Log2 FC
LIMA1	0	-2.17802	0.338	0.699	0	p-value and Log2 FC
PRDM1	0	-1.66626	0.318	0.678	0	p-value and Log2 FC
SMCHD1	0	-1.24509	0.494	0.854	0	p-value and Log2 FC
GOLGA8B	0	-1.61096	0.166	0.526	0	p-value and Log2 FC
P4HA1	0	-2.02583	0.163	0.522	0	p-value and Log2 FC
CCDC91	0	-1.39986	0.241	0.6	0	p-value and Log2 FC
GOLGB1	0	-1.27162	0.397	0.756	0	p-value and Log2 FC
RCBTB2	0	-1.54002	0.329	0.688	0	p-value and Log2 FC
LRRC8C	0	-1.69467	0.175	0.533	0	p-value and Log2 FC
PPP1R14B	0	2.5745	0.854	0.496	0	p-value and Log2 FC
SYTL2	0	-1.99424	0.146	0.504	0	p-value and Log2 FC
SATB1	0	-1.59262	0.262	0.62	0	p-value and Log2 FC
RABGAP1L	0	-1.29669	0.466	0.824	0	p-value and Log2 FC
UBR5	0	-1.54417	0.185	0.541	0	p-value and Log2 FC
RASA1	0	-1.86375	0.15	0.506	0	p-value and Log2 FC
MARCHF7	0	-1.2032	0.261	0.617	0	p-value and Log2 FC
PRRC2B	0	-1.33978	0.216	0.572	0	p-value and Log2 FC
ZC3HAV1	0	-1.13244	0.302	0.657	0	p-value and Log2 FC
PARP4	0	-1.40734	0.211	0.566	0	p-value and Log2 FC
NCOA2	0	-1.5932	0.164	0.519	0	p-value and Log2 FC
CHD4	0	-1.38757	0.269	0.624	0	p-value and Log2 FC
NCOA1	0	-1.44326	0.205	0.559	0	p-value and Log2 FC
SEMA5A	0	-12.2559	0	0.354	0	p-value and Log2 FC
CD83	0	3.14902	0.484	0.13	0	p-value and Log2 FC
PDE7A	0	-1.40738	0.228	0.582	0	p-value and Log2 FC
TUT4	0	-1.2636	0.271	0.625	0	p-value and Log2 FC
ANKRD36C	0	-1.9286	0.126	0.48	0	p-value and Log2 FC
PNISR	0	-1.18123	0.458	0.811	0	p-value and Log2 FC
EVI2A	0	-1.04773	0.424	0.777	0	p-value and Log2 FC
TTC3	0	-1.51556	0.244	0.597	0	p-value and Log2 FC
CCL3.3	0	0.881242	0.708	0.355	0	p-value and Log2 FC
SENP6	0	-1.19647	0.299	0.651	0	p-value and Log2 FC
RUNX2	0	-1.94986	0.144	0.496	0	p-value and Log2 FC
HLA-DRB1.6	0	1.92954	0.95	0.598	0	p-value and Log2 FC
ATF6	0	-1.57416	0.174	0.525	0	p-value and Log2 FC
H1-2	0	-1.54706	0.271	0.622	0	p-value and Log2 FC
ITPR2	0	-1.73793	0.166	0.517	0	p-value and Log2 FC
ZNF217	0	-1.31687	0.234	0.585	0	p-value and Log2 FC
GAS5	0	-1.33019	0.44	0.79	0	p-value and Log2 FC
ILF3	0	-1.02628	0.359	0.709	0	p-value and Log2 FC
CCNK	0	-1.40528	0.188	0.537	0	p-value and Log2 FC
UTY	0	-1.77224	0.138	0.487	0	p-value and Log2 FC
FBXW7	0	-1.65586	0.153	0.502	0	p-value and Log2 FC
FYN	0	-1.27639	0.396	0.745	0	p-value and Log2 FC
TNFRSF14.2	0	-1.02948	0.399	0.748	0	p-value and Log2 FC
NRDC	0	-1.01809	0.343	0.692	0	p-value and Log2 FC
PARP14	0	-1.21835	0.29	0.638	0	p-value and Log2 FC
FOXN2	0	-1.45374	0.197	0.545	0	p-value and Log2 FC
USP47	0	-1.22696	0.247	0.595	0	p-value and Log2 FC
PTPN6	0	-1.38605	0.235	0.583	0	p-value and Log2 FC
SRP72	0	-1.11499	0.374	0.722	0	p-value and Log2 FC
TPP2	0	-1.42271	0.199	0.546	0	p-value and Log2 FC
TAOK3	0	-1.10697	0.323	0.67	0	p-value and Log2 FC
TIGIT	0	-3.38897	0.091	0.438	0	p-value and Log2 FC
KANSL1.3	0	-1.64403	0.162	0.509	0	p-value and Log2 FC
ENSG00000291143	0	-1.7431	0.136	0.483	0	p-value and Log2 FC
NINJ1	0	2.14204	0.671	0.325	0	p-value and Log2 FC
BTAF1	0	-1.95826	0.103	0.449	0	p-value and Log2 FC
RBPMS	0	3.09144	0.406	0.06	0	p-value and Log2 FC
PHYKPL	0	-1.57488	0.152	0.498	0	p-value and Log2 FC
ZC3H13	0	-1.21118	0.287	0.632	0	p-value and Log2 FC
NKG7	0	1.0207	0.777	0.432	0	p-value and Log2 FC
PTPRA	0	-1.15905	0.275	0.62	0	p-value and Log2 FC
HELZ	0	-1.27913	0.226	0.571	0	p-value and Log2 FC
FNBP1	0	-1.42553	0.544	0.889	0	p-value and Log2 FC
MAN1A2	0	-1.36058	0.214	0.558	0	p-value and Log2 FC
LPP	0	-1.58995	0.209	0.553	0	p-value and Log2 FC
TBC1D22A	0	-1.43201	0.199	0.543	0	p-value and Log2 FC
PPP6R3	0	-1.38222	0.189	0.533	0	p-value and Log2 FC
TAB2	0	-1.06772	0.448	0.792	0	p-value and Log2 FC
DOCK11	0	-1.67477	0.137	0.481	0	p-value and Log2 FC
TOP2B	0	-1.22001	0.253	0.597	0	p-value and Log2 FC
TASOR	0	-1.33863	0.197	0.54	0	p-value and Log2 FC
SLC2A3	0	-1.63261	0.439	0.782	0	p-value and Log2 FC
TNRC6B	0	-1.41314	0.225	0.568	0	p-value and Log2 FC
ASCC3	0	-1.11613	0.353	0.696	0	p-value and Log2 FC
JAK2	0	-2.01414	0.105	0.447	0	p-value and Log2 FC
NTRK2	0	1.42585	0.653	0.311	0	p-value and Log2 FC
RBM6	0	-1.41842	0.189	0.531	0	p-value and Log2 FC
PSMB4	0	-1.00213	0.459	0.801	0	p-value and Log2 FC
CHD8	0	-1.65519	0.143	0.485	0	p-value and Log2 FC
CD4	0	-1.29911	0.471	0.813	0	p-value and Log2 FC
AKAP9	0	-1.17308	0.36	0.702	0	p-value and Log2 FC
FAM120A	0	-1.36424	0.204	0.545	0	p-value and Log2 FC
RFX7	0	-1.60115	0.183	0.524	0	p-value and Log2 FC
ENSG00000289707	0	-5.96563	0.007	0.348	0	p-value and Log2 FC
ACP5	0	-4.41264	0.016	0.357	0	p-value and Log2 FC
FLI1	0	-1.52415	0.156	0.497	0	p-value and Log2 FC
CLIP1	0	-1.36869	0.217	0.557	0	p-value and Log2 FC
ARHGAP15	0	-1.6816	0.588	0.928	0	p-value and Log2 FC
ZEB1	0	-1.07121	0.427	0.767	0	p-value and Log2 FC
PRKACB	0	-1.41043	0.185	0.525	0	p-value and Log2 FC
WIPF1	0	-1.12775	0.532	0.872	0	p-value and Log2 FC
STAG2	0	-1.03466	0.344	0.683	0	p-value and Log2 FC
RCSD1	0	-1.0283	0.301	0.64	0	p-value and Log2 FC
LIMS1	0	-1.27605	0.319	0.658	0	p-value and Log2 FC
ITSN2	0	-1.03469	0.339	0.678	0	p-value and Log2 FC
RUNX1	0	-1.59011	0.229	0.568	0	p-value and Log2 FC
RAD50	0	-1.61365	0.362	0.701	0	p-value and Log2 FC
ADD3	0	-1.77526	0.15	0.489	0	p-value and Log2 FC
RRBP1	0	-1.72792	0.158	0.497	0	p-value and Log2 FC
TGOLN2.2	0	-1.06769	0.381	0.72	0	p-value and Log2 FC
BHLHE40-AS1	0	1.67694	0.585	0.246	0	p-value and Log2 FC
ERCC5	0	-1.44799	0.206	0.544	0	p-value and Log2 FC
EIF4G3	0	-1.41199	0.213	0.551	0	p-value and Log2 FC
KIF5B	0	-1.04131	0.459	0.797	0	p-value and Log2 FC
RSBN1L	0	-1.09198	0.297	0.635	0	p-value and Log2 FC
ARID4B	0	-0.988054	0.429	0.767	0	p-value and Log2 FC
STAU2	0	-1.85382	0.116	0.453	0	p-value and Log2 FC
USP34	0	-1.07691	0.309	0.646	0	p-value and Log2 FC
MFHAS1.2	0	-1.06336	0.337	0.674	0	p-value and Log2 FC
ZBTB20	0	-1.5169	0.263	0.6	0	p-value and Log2 FC
LUC7L3	0	-0.971297	0.416	0.752	0	p-value and Log2 FC
LINC00342	0	-2.68743	0.062	0.398	0	p-value and Log2 FC
RBM26	0	-1.49691	0.219	0.554	0	p-value and Log2 FC
GOLM2	0	-1.40212	0.188	0.523	0	p-value and Log2 FC
MYO1F	0	-1.40611	0.195	0.53	0	p-value and Log2 FC
FOXO1	0	-2.05818	0.099	0.434	0	p-value and Log2 FC
RB1	0	-1.16845	0.394	0.729	0	p-value and Log2 FC
RESF1	0	-1.18883	0.479	0.814	0	p-value and Log2 FC
RIOK3	0	-1.20369	0.269	0.604	0	p-value and Log2 FC
BDP1.3	0	-1.11281	0.352	0.686	0	p-value and Log2 FC
TXNIP	0	-1.95564	0.585	0.919	0	p-value and Log2 FC
PRPF8.2	0	-1.05712	0.308	0.642	0	p-value and Log2 FC
PCNX2	0	-1.43733	0.198	0.532	0	p-value and Log2 FC
SFT2D2	0	-1.63017	0.164	0.498	0	p-value and Log2 FC
INPP5D.2	0	-1.31996	0.223	0.556	0	p-value and Log2 FC
RBM25	0	-0.958233	0.473	0.806	0	p-value and Log2 FC
MBNL1	0	-1.30885	0.591	0.924	0	p-value and Log2 FC
KDM4C	0	-1.8666	0.116	0.449	0	p-value and Log2 FC
TNFRSF11A	0	-2.06154	0.177	0.51	0	p-value and Log2 FC
CTSW	0	-3.35526	0.063	0.396	0	p-value and Log2 FC
FBXL17	0	-1.90609	0.13	0.463	0	p-value and Log2 FC
BAZ1B	0	-1.1211	0.297	0.63	0	p-value and Log2 FC
EXOC4	0	-1.41595	0.195	0.528	0	p-value and Log2 FC
LONP2	0	-1.18655	0.238	0.571	0	p-value and Log2 FC
PPP4R3A	0	-1.09619	0.26	0.593	0	p-value and Log2 FC
EDEM1	0	-1.61247	0.139	0.472	0	p-value and Log2 FC
STAT5B	0	-1.6158	0.154	0.487	0	p-value and Log2 FC
EIF2AK1	0	-1.15474	0.257	0.59	0	p-value and Log2 FC
ZRANB2	0	-0.974162	0.41	0.742	0	p-value and Log2 FC
KIAA2026	0	-1.61028	0.167	0.499	0	p-value and Log2 FC
SLFN5	0	-1.27293	0.356	0.688	0	p-value and Log2 FC
PDE4B	0	-1.88284	0.228	0.559	0	p-value and Log2 FC
RPS6KA3	0	-1.24913	0.237	0.568	0	p-value and Log2 FC
SPATA13	0	-1.7508	0.135	0.465	0	p-value and Log2 FC
PLEKHA2	0	-1.95181	0.094	0.424	0	p-value and Log2 FC
EIF4B	0	-1.40257	0.547	0.877	0	p-value and Log2 FC
ATF7IP	0	-1.33529	0.211	0.54	0	p-value and Log2 FC
VTI1A	0	-1.36125	0.2	0.529	0	p-value and Log2 FC
E2F3	0	-2.1878	0.083	0.412	0	p-value and Log2 FC
TOP1	0	-0.9745	0.42	0.748	0	p-value and Log2 FC
BLTP1	0	-1.67794	0.135	0.463	0	p-value and Log2 FC
ANKRD11	0	-0.997148	0.421	0.749	0	p-value and Log2 FC
RICTOR	0	-1.43721	0.173	0.501	0	p-value and Log2 FC
SOS2	0	-1.66156	0.143	0.471	0	p-value and Log2 FC
FLOT1.8	0	-1.83011	0.15	0.478	0	p-value and Log2 FC
RAMP1	0	1.96048	0.583	0.255	0	p-value and Log2 FC
BBX	0	-1.21099	0.26	0.588	0	p-value and Log2 FC
MON2	0	-1.7144	0.13	0.457	0	p-value and Log2 FC
YTHDC1.2	0	-1.10844	0.298	0.625	0	p-value and Log2 FC
UGP2	0	-0.992278	0.329	0.656	0	p-value and Log2 FC
LGALS3	0	2.24594	0.983	0.656	0	p-value and Log2 FC
FAM172A	0	-1.29851	0.213	0.539	0	p-value and Log2 FC
ARFGEF1	0	-1.13721	0.259	0.585	0	p-value and Log2 FC
NEK7	0	-1.29904	0.268	0.593	0	p-value and Log2 FC
EIF3A	0	-1.03617	0.518	0.843	0	p-value and Log2 FC
UBR1	0	-1.59191	0.144	0.468	0	p-value and Log2 FC
KIAA0040	0	-1.5193	0.142	0.466	0	p-value and Log2 FC
GNAQ	0	-1.82779	0.129	0.453	0	p-value and Log2 FC
P4HA2	0	-2.63204	0.073	0.397	0	p-value and Log2 FC
IL5	0	-5.73439	0.006	0.33	0	p-value and Log2 FC
AKT3.2	0	-1.13085	0.282	0.606	0	p-value and Log2 FC
SCAPER	0	-2.13196	0.099	0.423	0	p-value and Log2 FC
ENSG00000234261	0	2.49176	0.41	0.086	0	p-value and Log2 FC
ZFAND3	0	-1.09964	0.256	0.58	0	p-value and Log2 FC
PSIP1	0	-1.00147	0.454	0.777	0	p-value and Log2 FC
LINC01229	0	-5.85398	0.012	0.335	0	p-value and Log2 FC
DROSHA	0	-3.03284	0.062	0.385	0	p-value and Log2 FC
AP3B1	0	-1.10783	0.279	0.602	0	p-value and Log2 FC
TALAM1	0	-0.394966	0.375	0.698	0	p-value
CDK13	0	-1.23509	0.214	0.536	0	p-value and Log2 FC
CARD8	0	-1.17526	0.228	0.55	0	p-value and Log2 FC
COPA	0	-1.1188	0.224	0.546	0	p-value and Log2 FC
UHMK1	0	-1.19565	0.213	0.535	0	p-value and Log2 FC
PTK2B	0	-1.74927	0.109	0.431	0	p-value and Log2 FC
SKAP1	0	-1.62255	0.602	0.923	0	p-value and Log2 FC
STAG1	0	-1.23369	0.221	0.542	0	p-value and Log2 FC
ETS1	0	-1.15325	0.574	0.895	0	p-value and Log2 FC
ATRX	0	-1.03366	0.462	0.783	0	p-value and Log2 FC
ZNF75D	0	-2.60973	0.066	0.387	0	p-value and Log2 FC
SMARCC2	0	-0.961353	0.301	0.622	0	p-value and Log2 FC
BTN3A2	0	-1.51889	0.158	0.479	0	p-value and Log2 FC
CERT1	0	-1.52219	0.167	0.488	0	p-value and Log2 FC
PTGER2	0	-1.43016	0.294	0.614	0	p-value and Log2 FC
SEC31A	0	-1.06969	0.292	0.612	0	p-value and Log2 FC
ZC3H18	0	-1.66588	0.137	0.457	0	p-value and Log2 FC
TRRAP	0	-2.1232	0.079	0.399	0	p-value and Log2 FC
WAPL	0	-1.00919	0.277	0.597	0	p-value and Log2 FC
ZFR	0	-0.975923	0.362	0.681	0	p-value and Log2 FC
USP15	0	-0.901108	0.481	0.8	0	p-value and Log2 FC
APOBEC3G	0	1.92448	0.777	0.458	0	p-value and Log2 FC
TM9SF2	0	-0.899875	0.43	0.749	0	p-value and Log2 FC
BRD4	0	-0.895252	0.333	0.652	0	p-value and Log2 FC
PTPN13	0	-4.27629	0.025	0.344	0	p-value and Log2 FC
GPATCH8	0	-1.23037	0.215	0.533	0	p-value and Log2 FC
SAMHD1	0	-1.14348	0.402	0.72	0	p-value and Log2 FC
ZAP70.2	0	-0.872387	0.362	0.679	0	p-value and Log2 FC
PRPF40A	0	-0.883704	0.481	0.798	0	p-value and Log2 FC
TRA2A	0	-1.35236	0.167	0.484	0	p-value and Log2 FC
NFAT5	0	-1.23693	0.277	0.594	0	p-value and Log2 FC
SAMD9	0	-1.34031	0.256	0.573	0	p-value and Log2 FC
PPP1CB	0	-1.01126	0.263	0.58	0	p-value and Log2 FC
NSD2	0	-1.54307	0.152	0.468	0	p-value and Log2 FC
BTN3A1	0	-2.40528	0.065	0.381	0	p-value and Log2 FC
PHF21A	0	-1.62647	0.136	0.452	0	p-value and Log2 FC
ARCN1	0	-0.977196	0.29	0.606	0	p-value and Log2 FC
RNF168	0	-1.97249	0.095	0.411	0	p-value and Log2 FC
EGFL6	0	2.3679	0.396	0.081	0	p-value and Log2 FC
NUFIP2	0	-1.33011	0.18	0.495	0	p-value and Log2 FC
PPP1R16B	0	-1.08153	0.279	0.594	0	p-value and Log2 FC
NSD1	0	-1.04145	0.263	0.578	0	p-value and Log2 FC
KDM2A	0	-1.15823	0.229	0.543	0	p-value and Log2 FC
ZNF148	0	-1.0777	0.236	0.55	0	p-value and Log2 FC
USP48	0	-1.2377	0.217	0.531	0	p-value and Log2 FC
PICALM	0	-1.12284	0.317	0.631	0	p-value and Log2 FC
AP2B1	0	-1.08007	0.249	0.563	0	p-value and Log2 FC
DAPP1	0	-3.14263	0.033	0.347	0	p-value and Log2 FC
CNTRL	0	-1.21307	0.256	0.57	0	p-value and Log2 FC
FUT8	0	-1.14916	0.497	0.81	0	p-value and Log2 FC
HERC4	0	-1.2225	0.21	0.523	0	p-value and Log2 FC
AKNA	0	-1.24073	0.209	0.522	0	p-value and Log2 FC
PRPF38B	0	-0.973512	0.351	0.664	0	p-value and Log2 FC
PBXIP1	0	-1.30033	0.224	0.537	0	p-value and Log2 FC
KDM7A	0	-2.29062	0.077	0.39	0	p-value and Log2 FC
COP1	0	-1.3337	0.177	0.49	0	p-value and Log2 FC
BAZ2A	0	-1.34405	0.18	0.493	0	p-value and Log2 FC
KMT2A	0	-1.01203	0.523	0.836	0	p-value and Log2 FC
HNRNPU	0	-1.32146	0.629	0.942	0	p-value and Log2 FC
CDKAL1	0	-1.52922	0.153	0.465	0	p-value and Log2 FC
PAN3	0	-1.76774	0.115	0.427	0	p-value and Log2 FC
PDS5A	0	-0.917152	0.315	0.627	0	p-value and Log2 FC
GPR65	0	-1.19836	0.273	0.585	0	p-value and Log2 FC
ITK	0	-0.91688	0.38	0.692	0	p-value and Log2 FC
NSD3	0	-0.912616	0.494	0.805	0	p-value and Log2 FC
DDX42	0	-1.19752	0.217	0.528	0	p-value and Log2 FC
GPR35	0	2.74341	0.401	0.09	0	p-value and Log2 FC
NFX1	0	-1.73382	0.124	0.435	0	p-value and Log2 FC
SEC63	0	-1.13918	0.254	0.565	0	p-value and Log2 FC
NFATC2	0	-0.938452	0.366	0.676	0	p-value and Log2 FC
COTL1	0	-1.47386	0.612	0.922	0	p-value and Log2 FC
FAM13B	0	-1.46356	0.149	0.459	0	p-value and Log2 FC
SETD2	0	-1.2267	0.206	0.516	0	p-value and Log2 FC
NEMF	0	-0.980276	0.326	0.636	0	p-value and Log2 FC
HUWE1	0	-0.977602	0.337	0.647	0	p-value and Log2 FC
P2RY10	0	-1.1683	0.241	0.55	0	p-value and Log2 FC
DDX17	0	-1.15769	0.603	0.912	0	p-value and Log2 FC
CANX.2	0	-1.28255	0.619	0.928	0	p-value and Log2 FC
EIF2AK3	0	-2.10129	0.088	0.397	0	p-value and Log2 FC
ZMYM2	0	-1.305	0.191	0.5	0	p-value and Log2 FC
DYM	0	-1.32665	0.179	0.488	0	p-value and Log2 FC
MSH3	0	-2.28265	0.077	0.386	0	p-value and Log2 FC
FUS	0	-0.974918	0.54	0.849	0	p-value and Log2 FC
ZMYND8	0	-2.38578	0.067	0.375	0	p-value and Log2 FC
ERCC6L2	0	-2.17361	0.081	0.389	0	p-value and Log2 FC
KDM3A	0	-2.19772	0.085	0.393	0	p-value and Log2 FC
AAK1	0	-1.32924	0.179	0.487	0	p-value and Log2 FC
RNF125	0	-1.2731	0.358	0.665	0	p-value and Log2 FC
HLA-DRA.8	0	1.20004	0.803	0.496	0	p-value and Log2 FC
WDR82	0	-1.04383	0.231	0.538	0	p-value and Log2 FC
LRRFIP1	0	-1.17101	0.616	0.923	0	p-value and Log2 FC
PDE4A	0	-1.71106	0.123	0.43	0	p-value and Log2 FC
SPG11	0	-1.7073	0.134	0.441	0	p-value and Log2 FC
MAP3K1	0	-2.24616	0.076	0.383	0	p-value and Log2 FC
HNRNPUL1	0	-0.903459	0.331	0.638	0	p-value and Log2 FC
KAT2B	0	-1.56486	0.162	0.469	0	p-value and Log2 FC
SEC24D	0	-1.52048	0.151	0.457	0	p-value and Log2 FC
CTSH	0	1.67869	0.531	0.225	0	p-value and Log2 FC
DOCK8	0	-1.03572	0.57	0.876	0	p-value and Log2 FC
KPNB1	0	-0.916423	0.349	0.655	0	p-value and Log2 FC
OXSR1	0	-1.5541	0.134	0.44	0	p-value and Log2 FC
ARFGAP3	0	-0.932909	0.329	0.635	0	p-value and Log2 FC
RASGRP1	0	-1.00677	0.416	0.722	0	p-value and Log2 FC
CD46	0	-0.821205	0.461	0.767	0	p-value and Log2 FC
HNRNPLL	0	-1.08678	0.278	0.584	0	p-value and Log2 FC
CEP57	0	-1.1472	0.239	0.544	0	p-value and Log2 FC
RCAN3	0	-1.57938	0.143	0.448	0	p-value and Log2 FC
SCFD1	0	-1.19246	0.203	0.508	0	p-value and Log2 FC
ARID1A	0	-1.59621	0.13	0.435	0	p-value and Log2 FC
OSBPL3	0	-1.19039	0.231	0.535	0	p-value and Log2 FC
SNRNP200	0	-1.09561	0.242	0.546	0	p-value and Log2 FC
RAB6A	0	-0.939467	0.284	0.588	0	p-value and Log2 FC
USP9X	0	-1.30757	0.172	0.476	0	p-value and Log2 FC
TRIM56	0	-2.2422	0.075	0.379	0	p-value and Log2 FC
LYST	0	-1.3526	0.321	0.625	0	p-value and Log2 FC
LINC-PINT	0	-1.01396	0.384	0.688	0	p-value and Log2 FC
PHACTR2	0	-1.46085	0.373	0.676	0	p-value and Log2 FC
GIMAP5	0	-1.77275	0.145	0.448	0	p-value and Log2 FC
TAOK1	0	-1.67262	0.109	0.412	0	p-value and Log2 FC
MCL1	0	-1.00251	0.517	0.82	0	p-value and Log2 FC
MLEC	0	-0.935707	0.379	0.681	0	p-value and Log2 FC
CASP8	0	-1.01296	0.257	0.559	0	p-value and Log2 FC
CCNL1	0	-0.863286	0.336	0.638	0	p-value and Log2 FC
PKD2	0	-2.68837	0.059	0.361	0	p-value and Log2 FC
TASOR2	0	-1.67636	0.124	0.426	0	p-value and Log2 FC
FTO	0	-1.69623	0.113	0.415	0	p-value and Log2 FC
TBC1D5	0	-1.22048	0.202	0.504	0	p-value and Log2 FC
CAPRIN1	0	-0.899921	0.298	0.6	0	p-value and Log2 FC
SECISBP2L	0	-1.09643	0.377	0.678	0	p-value and Log2 FC
ARIH1	0	-1.32019	0.162	0.463	0	p-value and Log2 FC
BCL2	0	-1.39823	0.481	0.782	0	p-value and Log2 FC
ARID4A	0	-1.10689	0.255	0.556	0	p-value and Log2 FC
DHX9	0	-0.906934	0.352	0.653	0	p-value and Log2 FC
TLN1	0	-1.02222	0.595	0.896	0	p-value and Log2 FC
SEPTIN9.2	0	-0.914425	0.417	0.718	0	p-value and Log2 FC
ARID1B	0	-1.26313	0.179	0.48	0	p-value and Log2 FC
RNF19A	0	-1.21116	0.495	0.795	0	p-value and Log2 FC
CDKN1B	0	-0.850129	0.347	0.647	0	p-value and Log2 FC
HIPK1	0	-1.80504	0.1	0.4	0	p-value and Log2 FC
TCF12	0	-1.28595	0.184	0.484	0	p-value and Log2 FC
EGLN1	0	-1.61771	0.13	0.43	0	p-value and Log2 FC
ENSG00000249806	0	-5.70074	0.007	0.307	0	p-value and Log2 FC
TTC14	0	-1.02283	0.282	0.582	0	p-value and Log2 FC
GCC2	0	-0.939583	0.445	0.745	0	p-value and Log2 FC
DLEU2	0	-1.41332	0.273	0.573	0	p-value and Log2 FC
PTBP3	0	-0.79207	0.39	0.69	0	p-value and Log2 FC
PDIA4	0	-0.961905	0.394	0.694	0	p-value and Log2 FC
CAPZA1	0	-0.790107	0.544	0.844	0	p-value and Log2 FC
PLCL2.2	0	-1.99905	0.088	0.387	0	p-value and Log2 FC
SCAF8	0	-1.93476	0.087	0.386	0	p-value and Log2 FC
PCSK7	0	-1.32907	0.165	0.464	0	p-value and Log2 FC
KMT2E	0	-1.08204	0.58	0.879	0	p-value and Log2 FC
TMF1	0	-0.915164	0.379	0.678	0	p-value and Log2 FC
STK38	0	-1.28933	0.19	0.489	0	p-value and Log2 FC
SYNE1	0	-1.23391	0.196	0.495	0	p-value and Log2 FC
IFNAR2	0	-1.13272	0.272	0.571	0	p-value and Log2 FC
BRD2.7	0	-0.800983	0.399	0.698	0	p-value and Log2 FC
CD226	0	-1.848	0.168	0.466	0	p-value and Log2 FC
ZNFX1	0	-1.07289	0.238	0.536	0	p-value and Log2 FC
ZKSCAN1	0	-1.5236	0.142	0.44	0	p-value and Log2 FC
SH2D1A	0	-1.19107	0.444	0.742	0	p-value and Log2 FC
SLC35F3	0	2.87853	0.375	0.077	0	p-value and Log2 FC
DENND2D	0	-1.39026	0.187	0.485	0	p-value and Log2 FC
MAP4K4	0	-1.24702	0.193	0.491	0	p-value and Log2 FC
EHBP1L1	0	-1.76184	0.105	0.402	0	p-value and Log2 FC
IWS1	0	-1.14839	0.214	0.511	0	p-value and Log2 FC
WDR7	0	-2.08179	0.082	0.379	0	p-value and Log2 FC
SMC5	0	-0.977616	0.315	0.612	0	p-value and Log2 FC
USO1	0	-0.956657	0.298	0.595	0	p-value and Log2 FC
DUSP16.2	0	-2.15693	0.082	0.379	0	p-value and Log2 FC
CCDC88C	0	-0.967932	0.27	0.567	0	p-value and Log2 FC
SFI1	0	-2.05412	0.102	0.398	0	p-value and Log2 FC
PPM1K	0	-1.48607	0.144	0.44	0	p-value and Log2 FC
ICOS	0	-1.40734	0.187	0.483	0	p-value and Log2 FC
MSI2	0	-1.09937	0.288	0.584	0	p-value and Log2 FC
MED13L	0	-1.56216	0.124	0.42	0	p-value and Log2 FC
GIGYF2	0	-1.19541	0.191	0.487	0	p-value and Log2 FC
LRPPRC	0	-1.27832	0.176	0.472	0	p-value and Log2 FC
THOC2	0	-0.988245	0.268	0.564	0	p-value and Log2 FC
EZR	0	-0.909782	0.502	0.797	0	p-value and Log2 FC
SLC30A9	0	-1.3052	0.166	0.461	0	p-value and Log2 FC
MARK3	0	-1.19485	0.191	0.486	0	p-value and Log2 FC
ERAP1	0	-1.43633	0.137	0.432	0	p-value and Log2 FC
GUSBP1.2	0	-2.15412	0.123	0.418	0	p-value and Log2 FC
CELF1	0	-1.42433	0.139	0.434	0	p-value and Log2 FC
CREBBP	0	-1.73335	0.107	0.401	0	p-value and Log2 FC
TRIM38	0	-1.41218	0.148	0.442	0	p-value and Log2 FC
DLG1	0	-1.48394	0.143	0.437	0	p-value and Log2 FC
AFTPH	0	-1.02686	0.248	0.542	0	p-value and Log2 FC
CDC42SE2	0	-0.95787	0.545	0.839	0	p-value and Log2 FC
IL3RA.2	0	2.33619	0.641	0.348	0	p-value and Log2 FC
PPP1R21	0	-1.39069	0.145	0.438	0	p-value and Log2 FC
PAXBP1	0	-1.21306	0.187	0.48	0	p-value and Log2 FC
SENP7	0	-1.58295	0.116	0.409	0	p-value and Log2 FC
PDCD4	0	-1.19013	0.327	0.62	0	p-value and Log2 FC
BAZ1A	0	-1.04349	0.289	0.582	0	p-value and Log2 FC
SEL1L3	0	-1.05697	0.28	0.573	0	p-value and Log2 FC
TPR	0	-1.01343	0.589	0.881	0	p-value and Log2 FC
ZNF106	0	-1.03846	0.253	0.545	0	p-value and Log2 FC
RERE	0	-1.9085	0.108	0.4	0	p-value and Log2 FC
USP33	0	-1.24476	0.175	0.467	0	p-value and Log2 FC
SUMF2	0	-1.16797	0.189	0.481	0	p-value and Log2 FC
BNIP3L	0	-1.21375	0.353	0.644	0	p-value and Log2 FC
TNFRSF4	0	-1.86272	0.585	0.876	0	p-value and Log2 FC
USP25	0	-1.46429	0.136	0.427	0	p-value and Log2 FC
VPS13A	0	-1.20809	0.189	0.48	0	p-value and Log2 FC
MYO5A	0	-1.64774	0.121	0.412	0	p-value and Log2 FC
CAMK2D	0	-1.48941	0.183	0.474	0	p-value and Log2 FC
EDEM3	0	-1.41241	0.136	0.427	0	p-value and Log2 FC
LPIN2	0	-1.03634	0.263	0.553	0	p-value and Log2 FC
MKLN1	0	-1.01857	0.269	0.559	0	p-value and Log2 FC
IRF1	0	-1.35204	0.484	0.774	0	p-value and Log2 FC
BTBD9	0	-1.81356	0.102	0.392	0	p-value and Log2 FC
DDX3Y	0	-1.03693	0.269	0.558	0	p-value and Log2 FC
NCOR1	0	-0.784694	0.498	0.787	0	p-value and Log2 FC
SIPA1L1	0	-1.06318	0.34	0.629	0	p-value and Log2 FC
LRCH3	0	-1.48303	0.136	0.425	0	p-value and Log2 FC
KAT6B.2	0	-1.47846	0.152	0.44	0	p-value and Log2 FC
C5orf22	0	-2.02979	0.097	0.385	0	p-value and Log2 FC
WWP1	0	-1.54034	0.127	0.415	0	p-value and Log2 FC
EIF4G1	0	-0.927979	0.34	0.628	0	p-value and Log2 FC
OPA1	0	-1.18865	0.19	0.478	0	p-value and Log2 FC
SMAP2	0	-1.19747	0.541	0.829	0	p-value and Log2 FC
NPAT	0	-1.35639	0.158	0.445	0	p-value and Log2 FC
MPRIP	0	-1.25	0.181	0.468	0	p-value and Log2 FC
CCDC69	0	-1.2378	0.155	0.442	0	p-value and Log2 FC
UPP1	0	1.69734	0.779	0.492	0	p-value and Log2 FC
MICAL2	0	-1.56076	0.181	0.468	0	p-value and Log2 FC
CSNK1G1	0	-1.4333	0.13	0.417	0	p-value and Log2 FC
RNF38	0	-1.41747	0.135	0.422	0	p-value and Log2 FC
C6orf62	0	-1.42561	0.134	0.421	0	p-value and Log2 FC
FAF1	0	-1.2369	0.199	0.486	0	p-value and Log2 FC
G3BP2	0	-0.774083	0.481	0.767	0	p-value and Log2 FC
CNOT1	0	-1.27317	0.164	0.45	0	p-value and Log2 FC
RPS17.2	0	-2.20662	0.698	0.984	0	p-value and Log2 FC
SUPT3H	0	-1.16062	0.235	0.521	0	p-value and Log2 FC
NOP56	0	-1.28787	0.2	0.486	0	p-value and Log2 FC
SNHG6	0	-0.800187	0.559	0.845	0	p-value and Log2 FC
FOXJ3	0	-1.30113	0.152	0.437	0	p-value and Log2 FC
TRIM69.2	0	-1.11987	0.215	0.5	0	p-value and Log2 FC
CTSS	0	-1.1207	0.212	0.497	0	p-value and Log2 FC
ZDHHC20	0	-1.13177	0.186	0.471	0	p-value and Log2 FC
EP300	0	-1.41213	0.137	0.422	0	p-value and Log2 FC
DMD	0	2.68042	0.363	0.078	0	p-value and Log2 FC
ZZEF1	0	-1.62728	0.102	0.386	0	p-value and Log2 FC
TPRG1	0	2.27451	0.373	0.089	0	p-value and Log2 FC
UBR4	0	-1.41469	0.144	0.428	0	p-value and Log2 FC
NUMA1	0	-1.47533	0.133	0.417	0	p-value and Log2 FC
CLINT1	0	-1.6023	0.109	0.392	0	p-value and Log2 FC
GRB2	0	-0.737415	0.512	0.795	0	p-value and Log2 FC
NSA2	0	-0.777804	0.522	0.805	0	p-value and Log2 FC
UBR3	0	-1.81255	0.097	0.38	0	p-value and Log2 FC
ANKRD13A	0	-1.29871	0.171	0.454	0	p-value and Log2 FC
GBP4	0	-1.63578	0.166	0.449	0	p-value and Log2 FC
SRM	0	2.3849	0.776	0.493	0	p-value and Log2 FC
ICAM2	0	-1.33328	0.193	0.476	0	p-value and Log2 FC
STK39	0	-1.5259	0.137	0.42	0	p-value and Log2 FC
RALGAPA1	0	-1.2804	0.159	0.441	0	p-value and Log2 FC
SRSF11	0	-0.834936	0.588	0.87	0	p-value and Log2 FC
SP4	0	-2.00733	0.083	0.365	0	p-value and Log2 FC
ENSG00000237422	0	-1.12852	0.193	0.475	0	p-value and Log2 FC
ACSL4	0	-1.35064	0.165	0.446	0	p-value and Log2 FC
ZNF654	0	-1.60617	0.116	0.397	0	p-value and Log2 FC
FBXO11	0	-1.21356	0.177	0.458	0	p-value and Log2 FC
SMG6	0	-1.54368	0.132	0.413	0	p-value and Log2 FC
AFF1	0	-1.46149	0.132	0.413	0	p-value and Log2 FC
OSBP	0	-1.18226	0.174	0.454	0	p-value and Log2 FC
BNIP3	0	-3.4999	0.036	0.316	0	p-value and Log2 FC
TRERF1	0	-2.01772	0.099	0.379	0	p-value and Log2 FC
TMC8	0	-1.17622	0.184	0.464	0	p-value and Log2 FC
ODF2L	0	-1.21417	0.19	0.47	0	p-value and Log2 FC
TESPA1	0	-1.10341	0.395	0.674	0	p-value and Log2 FC
AHI1-DT	0	-2.39382	0.088	0.367	0	p-value and Log2 FC
TBL1X	0	-1.46234	0.29	0.569	0	p-value and Log2 FC
EXOC6B	0	-2.32589	0.071	0.35	0	p-value and Log2 FC
IL10RA	0	-1.02146	0.446	0.725	0	p-value and Log2 FC
MPHOSPH8	0	-0.797189	0.508	0.786	0	p-value and Log2 FC
IQGAP1	0	-0.899914	0.616	0.894	0	p-value and Log2 FC
STAMBPL1	0	-1.79681	0.106	0.384	0	p-value and Log2 FC
NAP1L1	0	-1.8976	0.699	0.977	0	p-value and Log2 FC
NUCKS1	0	-0.807048	0.517	0.795	0	p-value and Log2 FC
AP1G1	0	-1.31119	0.141	0.419	0	p-value and Log2 FC
PSD4	0	-1.3174	0.168	0.446	0	p-value and Log2 FC
SRRM2	0	-0.902612	0.592	0.87	0	p-value and Log2 FC
SNX9	0	-1.46058	0.461	0.739	0	p-value and Log2 FC
USP9Y	0	-1.48355	0.122	0.399	0	p-value and Log2 FC
CSTF2T	0	-1.49438	0.125	0.402	0	p-value and Log2 FC
VDR	0	-1.71059	0.129	0.406	0	p-value and Log2 FC
MARF1.2	0	-1.56399	0.117	0.393	0	p-value and Log2 FC
TFRC	0	-1.53764	0.168	0.444	0	p-value and Log2 FC
ACTR2	0	-0.836281	0.609	0.885	0	p-value and Log2 FC
GMDS	0	-1.54	0.151	0.426	0	p-value and Log2 FC
CCNG2	0	-2.71717	0.049	0.324	0	p-value and Log2 FC
RPL13A	0	-4.48917	0.718	0.993	0	p-value and Log2 FC
NLRP1	0	-2.13429	0.072	0.347	0	p-value and Log2 FC
GSPT1	0	-0.813437	0.464	0.738	0	p-value and Log2 FC
MTR	0	-1.43999	0.136	0.41	0	p-value and Log2 FC
BABAM2	0	-1.55451	0.14	0.414	0	p-value and Log2 FC
WWC3	0	-1.30413	0.159	0.432	0	p-value and Log2 FC
HECTD4	0	-1.60158	0.11	0.383	0	p-value and Log2 FC
RINL.2	0	-1.52431	0.119	0.392	0	p-value and Log2 FC
NMT2	0	-2.13772	0.071	0.344	0	p-value and Log2 FC
ENTPD4	0	-1.66704	0.094	0.366	0	p-value and Log2 FC
ATAD2B	0	-1.78672	0.091	0.363	0	p-value and Log2 FC
MXI1	0	-2.1416	0.096	0.368	0	p-value and Log2 FC
SYNE2	0	-1.51944	0.247	0.519	0	p-value and Log2 FC
SLC1A5	0	1.77063	0.607	0.335	0	p-value and Log2 FC
IFITM3	0	-1.77251	0.119	0.39	0	p-value and Log2 FC
NF1	0	-1.60953	0.116	0.387	0	p-value and Log2 FC
RELCH	0	-1.39036	0.13	0.4	0	p-value and Log2 FC
KIF3A	0	-0.927783	0.401	0.671	0	p-value and Log2 FC
HP1BP3	0	-0.77057	0.599	0.869	0	p-value and Log2 FC
MAP4K5	0	-1.33123	0.154	0.423	0	p-value and Log2 FC
LARP4B	0	-1.36706	0.134	0.403	0	p-value and Log2 FC
CCDC18-AS1	0	-1.34067	0.166	0.435	0	p-value and Log2 FC
VPS54	0	-1.85413	0.088	0.356	0	p-value and Log2 FC
ZBTB44	0	-1.60301	0.105	0.373	0	p-value and Log2 FC
CDV3	0	-0.718726	0.551	0.819	0	p-value and Log2 FC
PI4KA	0	-1.99267	0.07	0.337	0	p-value and Log2 FC
TGFBR3	0	-1.46648	0.163	0.43	0	p-value and Log2 FC
LY6E.2	0	-0.953726	0.64	0.907	0	p-value and Log2 FC
SLC3A2	0	1.89992	0.791	0.524	0	p-value and Log2 FC
AGO3	0	-1.49423	0.119	0.386	0	p-value and Log2 FC
SLF2	0	-2.02176	0.077	0.344	0	p-value and Log2 FC
PLA2G4A	0	-4.61833	0.02	0.287	0	p-value and Log2 FC
LINC03009.2	0	-1.8983	0.081	0.348	0	p-value and Log2 FC
LMAN1	0	-0.924139	0.56	0.827	0	p-value and Log2 FC
ELF1	0	-0.68124	0.546	0.812	0	p-value and Log2 FC
PRF1	0	1.05283	0.532	0.266	0	p-value and Log2 FC
XCL1	0	2.22672	0.361	0.095	0	p-value and Log2 FC
TNRC6C	0	-2.22144	0.059	0.325	0	p-value and Log2 FC
SNRK	0	-1.5376	0.108	0.374	0	p-value and Log2 FC
TET2	0	-1.68884	0.1	0.365	0	p-value and Log2 FC
CD247	0	-0.900953	0.631	0.896	0	p-value and Log2 FC
ATP8B2	0	-2.67668	0.039	0.303	0	p-value and Log2 FC
USP24	0	-1.6964	0.091	0.355	0	p-value and Log2 FC
DYRK1A	0	-1.6584	0.096	0.359	0	p-value and Log2 FC
MATK	0	2.65794	0.339	0.076	0	p-value and Log2 FC
RAP2B	0	-1.6016	0.095	0.358	0	p-value and Log2 FC
UGGT1	0	-1.70078	0.092	0.355	0	p-value and Log2 FC
CARD19	0	1.47059	0.567	0.304	0	p-value and Log2 FC
AHNAK	0	-0.890786	0.536	0.798	0	p-value and Log2 FC
REV3L	0	-1.84476	0.091	0.353	0	p-value and Log2 FC
PDE7B-AS1	0	-2.38162	0.059	0.32	0	p-value and Log2 FC
SP100	0	-0.743964	0.55	0.811	0	p-value and Log2 FC
BRAF	0	-1.45033	0.123	0.384	0	p-value and Log2 FC
SESN3	0	-4.84946	0.013	0.274	0	p-value and Log2 FC
NAP1L4.2	0	-0.844594	0.579	0.84	0	p-value and Log2 FC
H1-4	0	-0.854895	0.584	0.844	0	p-value and Log2 FC
ABCD2	0	-2.77175	0.04	0.3	0	p-value and Log2 FC
ZNF609	0	-2.02069	0.071	0.331	0	p-value and Log2 FC
CMIP	0	-1.43495	0.11	0.37	0	p-value and Log2 FC
EIF3E	0	-0.887632	0.611	0.87	0	p-value and Log2 FC
ARHGAP4	0	-1.50168	0.105	0.364	0	p-value and Log2 FC
COG5.2	0	-1.56564	0.104	0.363	0	p-value and Log2 FC
MIIP	0	2.13813	0.858	0.599	0	p-value and Log2 FC
KIF2A	0	-1.24842	0.673	0.932	0	p-value and Log2 FC
TBC1D15	0	-1.56984	0.11	0.369	0	p-value and Log2 FC
IFNG	0	1.22573	0.53	0.271	0	p-value and Log2 FC
HELB	0	-2.19175	0.059	0.317	0	p-value and Log2 FC
LINC00944	0	1.62113	0.454	0.196	0	p-value and Log2 FC
KIAA0825	0	-2.36957	0.068	0.325	0	p-value and Log2 FC
TSPOAP1-AS1	0	-1.62124	0.102	0.359	0	p-value and Log2 FC
CREB3L2	0	-1.61138	0.095	0.351	0	p-value and Log2 FC
PHLPP1	0	-3.19063	0.033	0.288	0	p-value and Log2 FC
TBCK	0	-1.71213	0.096	0.351	0	p-value and Log2 FC
DNPH1	0	2.30632	0.957	0.702	0	p-value and Log2 FC
MTAP	0	-2.901	0.037	0.292	0	p-value and Log2 FC
GIMAP6	0	-1.82022	0.082	0.337	0	p-value and Log2 FC
AHI1	0	-1.67953	0.59	0.844	0	p-value and Log2 FC
LINC02937	0	-1.98743	0.065	0.317	0	p-value and Log2 FC
ITM2C	0	-2.551	0.044	0.296	0	p-value and Log2 FC
MDM4	0	-1.70541	0.084	0.336	0	p-value and Log2 FC
OAS2	0	-1.72124	0.088	0.339	0	p-value and Log2 FC
STK4	0	-0.735396	0.597	0.847	0	p-value and Log2 FC
MYO9A	0	-1.9995	0.073	0.323	0	p-value and Log2 FC
TNFRSF9	0	2.61174	0.355	0.105	0	p-value and Log2 FC
DNLZ	0	1.49516	0.659	0.41	0	p-value and Log2 FC
IRF4	0	-2.21711	0.152	0.4	0	p-value and Log2 FC
IL17RA	0	-1.97974	0.068	0.316	0	p-value and Log2 FC
YEATS2	0	-1.84134	0.075	0.323	0	p-value and Log2 FC
CLEC2D	0	-1.3733	0.692	0.938	0	p-value and Log2 FC
FN1	0	3.44412	0.271	0.027	0	p-value and Log2 FC
OCIAD2	0	1.85744	0.802	0.558	0	p-value and Log2 FC
PTPN7	0	-1.03434	0.59	0.834	0	p-value and Log2 FC
CCL5.2	0	1.01608	0.986	0.742	0	p-value and Log2 FC
TGFB1	0	2.48286	0.935	0.692	0	p-value and Log2 FC
TPM4	0	-1.22474	0.609	0.852	0	p-value and Log2 FC
PIR	0	3.39877	0.281	0.039	0	p-value and Log2 FC
SF3B1	0	-0.678635	0.647	0.889	0	p-value and Log2 FC
MIR210HG.2	0	-4.37615	0.012	0.254	0	p-value and Log2 FC
MPHOSPH9	0	-2.1412	0.058	0.299	0	p-value and Log2 FC
MT2A	0	0.923524	0.69	0.45	0	p-value and Log2 FC
APOLD1	0	-2.81876	0.041	0.28	0	p-value and Log2 FC
SPART	0	-1.94855	0.071	0.31	0	p-value and Log2 FC
CDK2AP2	0	-0.907996	0.685	0.923	0	p-value and Log2 FC
SNED1	0	-7.31191	0.002	0.24	0	p-value and Log2 FC
LDOC1	0	-7.76072	0.001	0.238	0	p-value and Log2 FC
FUT11	0	-1.99177	0.071	0.308	0	p-value and Log2 FC
SLC7A5	0	2.1145	0.386	0.15	0	p-value and Log2 FC
TIAM1	0	-2.77322	0.049	0.285	0	p-value and Log2 FC
ARHGAP10	0	-1.97607	0.063	0.299	0	p-value and Log2 FC
PTGIR	0	-7.05147	0.003	0.239	0	p-value and Log2 FC
PAX8-AS1	0	2.25034	0.318	0.082	0	p-value and Log2 FC
PHTF2	0	-0.877758	0.581	0.817	0	p-value and Log2 FC
CCL4L2.4	0	2.44546	0.372	0.136	0	p-value and Log2 FC
PRRC2C	0	-0.894645	0.705	0.94	0	p-value and Log2 FC
RYR2	0	-6.96693	0.003	0.238	0	p-value and Log2 FC
MB	0	3.51986	0.274	0.041	0	p-value and Log2 FC
SLC16A7	0	-4.45254	0.011	0.243	0	p-value and Log2 FC
RAB11FIP1	0	-0.932033	0.53	0.762	0	p-value and Log2 FC
GLUL	0	2.59186	0.293	0.061	0	p-value and Log2 FC
IL12RB2	0	-2.44308	0.082	0.314	0	p-value and Log2 FC
ZC4H2	0	-6.04494	0.004	0.235	0	p-value and Log2 FC
DDX24.2	0	-0.629889	0.623	0.854	0	p-value and Log2 FC
TMEM181	0	-2.22773	0.048	0.278	0	p-value and Log2 FC
PTGIS	0	-5.67841	0.007	0.237	0	p-value and Log2 FC
MED10.2	0	1.62805	0.74	0.51	0	p-value and Log2 FC
MTDH	0	-0.778881	0.665	0.895	0	p-value and Log2 FC
EGLN3	0	-3.73736	0.034	0.262	0	p-value and Log2 FC
IL2RA	0	-1.97299	0.659	0.887	0	p-value and Log2 FC
MDFIC	0	-0.749307	0.62	0.848	0	p-value and Log2 FC
STK17B	0	-0.777569	0.666	0.893	0	p-value and Log2 FC
SIRPG	0	-3.41208	0.023	0.249	0	p-value and Log2 FC
HPSE	0	-3.64681	0.016	0.242	0	p-value and Log2 FC
TRAF3IP3	0	-0.970176	0.719	0.943	0	p-value and Log2 FC
PLAT	0	-7.48598	0.001	0.223	0	p-value and Log2 FC
ENSG00000234961	0	2.6726	0.368	0.148	0	p-value and Log2 FC
ADGRE1	0	2.70414	0.31	0.09	0	p-value and Log2 FC
H4C3	0	1.13654	0.615	0.395	0	p-value and Log2 FC
MRPS6	0	1.84625	0.924	0.706	0	p-value and Log2 FC
IRX3	0	-5.1922	0.006	0.223	0	p-value and Log2 FC
HNRNPD	0	-0.654162	0.693	0.908	0	p-value and Log2 FC
ENSG00000267364	0	2.79497	0.297	0.083	0	p-value and Log2 FC
NMB.2	0	3.33539	0.317	0.108	0	p-value and Log2 FC
LTA.7	0	1.60512	0.737	0.528	0	p-value and Log2 FC
RAB37	0	-3.975	0.01	0.214	0	p-value and Log2 FC
ANXA2	0	1.95487	0.96	0.756	0	p-value and Log2 FC
IKZF2	0	-10.8435	0	0.203	0	p-value and Log2 FC
ATP1B1	0	1.68221	0.385	0.182	0	p-value and Log2 FC
LINC01550	0	-5.76782	0.004	0.206	0	p-value and Log2 FC
HSPA1A.5	0	1.3223	0.671	0.47	0	p-value and Log2 FC
MAL	0	-1.07951	0.585	0.786	0	p-value and Log2 FC
CAMK4	0	-0.955994	0.555	0.755	0	p-value and Log2 FC
GATA3	0	-1.11436	0.558	0.758	0	p-value and Log2 FC
RPL23	0	-2.25802	0.788	0.988	0	p-value and Log2 FC
C7orf50	0	1.42022	0.596	0.399	0	p-value and Log2 FC
FAAH2	0	-7.2243	0.002	0.196	0	p-value and Log2 FC
RFX2	0	3.7144	0.222	0.028	0	p-value and Log2 FC
TAX1BP1	0	-0.689001	0.731	0.924	0	p-value and Log2 FC
CTSD	0	1.57901	0.861	0.668	0	p-value and Log2 FC
LUCAT1	0	2.35578	0.256	0.065	0	p-value and Log2 FC
SOCS1	0	1.14214	0.865	0.674	0	p-value and Log2 FC
EIF4G2	0	-0.56014	0.724	0.914	0	p-value and Log2 FC
RNF213	0	-1.00759	0.741	0.93	0	p-value and Log2 FC
GSTK1	0	-1.11446	0.745	0.933	0	p-value and Log2 FC
CAVIN3	0	2.73358	0.247	0.059	0	p-value and Log2 FC
CD48	0	-0.633339	0.756	0.944	0	p-value and Log2 FC
XBP1	0	-0.58167	0.707	0.894	0	p-value and Log2 FC
UBXN4	0	-0.578933	0.739	0.926	0	p-value and Log2 FC
TIMM10	0	1.37436	0.514	0.329	0	p-value and Log2 FC
PDGFA	0	4.27841	0.197	0.013	0	p-value and Log2 FC
SLC25A6.2	0	-0.879676	0.767	0.949	0	p-value and Log2 FC
AKR1C3	0	3.14597	0.22	0.039	0	p-value and Log2 FC
RAB32	0	6.11582	0.184	0.003	0	p-value and Log2 FC
ALOX5AP	0	1.40212	0.955	0.775	0	p-value and Log2 FC
JAK1	0	-0.657638	0.772	0.951	0	p-value and Log2 FC
NOP53	0	-0.726216	0.699	0.875	0	p-value and Log2 FC
ETS2	0	1.86916	0.297	0.121	0	p-value and Log2 FC
SEMA4A	0	2.43971	0.248	0.072	0	p-value and Log2 FC
HSPA5	0	-0.959325	0.766	0.94	0	p-value and Log2 FC
EOLA2	0	1.51462	0.536	0.363	0	p-value and Log2 FC
ANKRD12	0	-0.747028	0.76	0.932	0	p-value and Log2 FC
RNH1.2	0	1.27146	0.749	0.582	0	p-value and Log2 FC
HSP90B1	0	-1.16868	0.809	0.975	0	p-value and Log2 FC
TALDO1	0	1.73533	0.943	0.779	0	p-value and Log2 FC
HACD1	0	3.07267	0.201	0.038	0	p-value and Log2 FC
CKAP2L	0	1.95434	0.229	0.066	0	p-value and Log2 FC
OLIG3	0	5.1777	0.167	0.005	0	p-value and Log2 FC
IGFBP3	0	2.54591	0.196	0.035	0	p-value and Log2 FC
MPST	0	1.29612	0.579	0.418	0	p-value and Log2 FC
APBB2	0	1.58737	0.222	0.063	0	p-value and Log2 FC
GADD45G	0	1.12924	0.717	0.559	0	p-value and Log2 FC
ATP5ME	0	1.31877	0.683	0.526	0	p-value and Log2 FC
LPXN	0	1.4429	0.854	0.7	0	p-value and Log2 FC
PHLDA1	0	0.900458	0.765	0.613	0	p-value and Log2 FC
ANXA1	0	1.4262	0.943	0.792	0	p-value and Log2 FC
TMEM160	0	1.2112	0.702	0.551	0	p-value and Log2 FC
SLC7A11	0	3.63561	0.17	0.021	0	p-value and Log2 FC
IER5L	0	2.8151	0.184	0.037	0	p-value and Log2 FC
PRDX6	0	1.25565	0.82	0.674	0	p-value and Log2 FC
SYNGR2	0	1.29257	0.802	0.659	0	p-value and Log2 FC
PEX5L	0	1.81508	0.18	0.037	0	p-value and Log2 FC
LINC03062	0	1.01206	0.733	0.591	0	p-value and Log2 FC
NCL	0	-0.890654	0.834	0.976	0	p-value and Log2 FC
TANK-AS1	0	2.46332	0.195	0.055	0	p-value and Log2 FC
ADRM1	0	1.17225	0.805	0.667	0	p-value and Log2 FC
GPAT2	0	5.18739	0.141	0.003	0	p-value and Log2 FC
PET100	0	1.20485	0.692	0.554	0	p-value and Log2 FC
MRPL41	0	1.17244	0.826	0.689	0	p-value and Log2 FC
SIM1	0	2.71131	0.161	0.024	0	p-value and Log2 FC
PHB1	0	1.11961	0.639	0.502	0	p-value and Log2 FC
TWF2	0	1.25436	0.817	0.682	0	p-value and Log2 FC
C4orf48	0	1.28993	0.843	0.709	0	p-value and Log2 FC
SORD2P.4	0	3.34749	0.156	0.022	0	p-value and Log2 FC
CCDC124	0	1.11607	0.634	0.5	0	p-value and Log2 FC
LCP1	0	-0.772496	0.823	0.956	0	p-value and Log2 FC
STRAP	0	1.12849	0.638	0.507	0	p-value and Log2 FC
CRTAM	0	4.54637	0.137	0.008	0	p-value and Log2 FC
CXCL8	0	5.37882	0.131	0.003	0	p-value and Log2 FC
MGST3	0	1.11026	0.719	0.592	0	p-value and Log2 FC
TNFSF4	0	3.0931	0.15	0.024	0	p-value and Log2 FC
RAMACL	0	4.19486	0.135	0.01	0	p-value and Log2 FC
MICOS13	0	1.08194	0.757	0.633	0	p-value and Log2 FC
TCF4	0	3.18646	0.148	0.025	0	p-value and Log2 FC
PSMC3	0	0.966317	0.655	0.533	0	p-value and Log2 FC
ENSG00000289191	0	4.69184	0.127	0.005	0	p-value and Log2 FC
SPOCK1	0	3.70036	0.133	0.012	0	p-value and Log2 FC
ATP5MC1	0	1.13915	0.814	0.695	0	p-value and Log2 FC
RPS11	0	-2.10396	0.875	0.994	0	p-value and Log2 FC
FAM131C	0	5.05962	0.124	0.006	0	p-value and Log2 FC
RHEB	0	1.01053	0.649	0.532	0	p-value and Log2 FC
HLA-DPB1.8	0	0.931574	0.728	0.611	0	p-value and Log2 FC
SUMO1	0	1.16548	0.803	0.686	0	p-value and Log2 FC
GEM	0	3.63632	0.124	0.009	0	p-value and Log2 FC
NDFIP2	0	0.679942	0.885	0.77	0	p-value and Log2 FC
XCL2	0	5.39618	0.121	0.006	0	p-value and Log2 FC
SF3B4	0	1.05492	0.685	0.571	0	p-value and Log2 FC
MFSD10	0	1.40149	0.785	0.671	0	p-value and Log2 FC
HLA-E.7	0	-0.849298	0.878	0.99	0	p-value and Log2 FC
POLR2K	0	0.990476	0.704	0.593	0	p-value and Log2 FC
NUDT5	0	1.05753	0.689	0.578	0	p-value and Log2 FC
ACP1	0	0.994221	0.664	0.556	0	p-value and Log2 FC
PLAU	0	4.00454	0.116	0.009	0	p-value and Log2 FC
PLP2	0	1.10069	0.841	0.734	0	p-value and Log2 FC
RPL31	0	-1.89635	0.886	0.993	0	p-value and Log2 FC
RPL37A	0	-1.65064	0.889	0.995	0	p-value and Log2 FC
ENSG00000287645	0	5.32095	0.109	0.004	0	p-value and Log2 FC
PUF60	0	1.00945	0.666	0.561	0	p-value and Log2 FC
RPL27A	0	-1.93389	0.891	0.996	0	p-value and Log2 FC
HMGN3	0	1.05775	0.724	0.619	0	p-value and Log2 FC
TMEM14C.2	0	0.960737	0.738	0.634	0	p-value and Log2 FC
PSMB2	0	1.04501	0.783	0.679	0	p-value and Log2 FC
H2AZ2	0	0.86338	0.8	0.698	0	p-value and Log2 FC
DGUOK	0	1.1493	0.765	0.663	0	p-value and Log2 FC
SUOX	0	3.1136	0.121	0.021	0	p-value and Log2 FC
PDIA3	0	-0.847785	0.878	0.978	0	p-value and Log2 FC
DMRT2	0	3.61891	0.107	0.011	0	p-value and Log2 FC
RGCC	0	1.21984	0.737	0.641	0	p-value and Log2 FC
PRDX3	0	0.900808	0.733	0.638	0	p-value and Log2 FC
POLR2E	0	1.00954	0.737	0.642	0	p-value and Log2 FC
SQSTM1.2	0	1.6639	0.944	0.85	0	p-value and Log2 FC
PNRC1	0	-0.943953	0.864	0.958	0	p-value and Log2 FC
BANF1	0	1.01374	0.774	0.681	0	p-value and Log2 FC
TKT	0	1.04427	0.761	0.668	0	p-value and Log2 FC
GSTO1	0	1.14451	0.797	0.705	0	p-value and Log2 FC
SQOR	0	0.917032	0.722	0.63	0	p-value and Log2 FC
RPL38	0	-0.762397	0.894	0.983	0	p-value and Log2 FC
ALDOA	0	1.13991	0.9	0.812	0	p-value and Log2 FC
NDUFA3.10	0	0.984463	0.685	0.598	0	p-value and Log2 FC
POLR2L	0	1.18522	0.904	0.818	0	p-value and Log2 FC
LAPTM4A	0	0.95783	0.693	0.608	0	p-value and Log2 FC
SEM1	0	1.14143	0.897	0.813	0	p-value and Log2 FC
TUFM	0	0.968491	0.756	0.672	0	p-value and Log2 FC
COX17	0	1.01334	0.81	0.727	0	p-value and Log2 FC
FKBP1A	0	1.21192	0.816	0.733	0	p-value and Log2 FC
RPL7	0	-1.61025	0.91	0.993	0	p-value and Log2 FC
CACYBP	0	1.00362	0.861	0.778	0	p-value and Log2 FC
CCDC74A	0	4.15589	0.089	0.007	0	p-value and Log2 FC
ILK	0	0.918412	0.71	0.628	0	p-value and Log2 FC
RANBP1	0	0.837123	0.778	0.697	0	p-value and Log2 FC
NHP2	0	0.989289	0.698	0.617	0	p-value and Log2 FC
PRDX1	0	1.86222	0.994	0.913	0	p-value and Log2 FC
AP2S1	0	0.919141	0.759	0.678	0	p-value and Log2 FC
TPM3	0	-0.620132	0.898	0.979	0	p-value and Log2 FC
UCP3	0	3.98388	0.089	0.011	0	p-value and Log2 FC
ISCU	0	1.23999	0.935	0.859	0	p-value and Log2 FC
EEF1A2	0	4.0709	0.081	0.005	0	p-value and Log2 FC
IL1RN	0	4.98105	0.083	0.008	0	p-value and Log2 FC
TENM3	0	6.40909	0.075	0.001	0	p-value and Log2 FC
CCT7	0	0.887967	0.704	0.631	0	p-value and Log2 FC
CCDC85B	0	0.864648	0.761	0.691	0	p-value and Log2 FC
MRPL52	0	0.816311	0.749	0.679	0	p-value and Log2 FC
RPS29	0	-0.925007	0.922	0.992	0	p-value and Log2 FC
TXN	0	2.16078	0.997	0.928	0	p-value and Log2 FC
HLA-DPA1.8	0	0.728629	0.88	0.811	0	p-value and Log2 FC
RAB5IF	0	1.21839	0.777	0.71	0	p-value and Log2 FC
ELOC	0	0.890674	0.752	0.685	0	p-value and Log2 FC
GNB2	0	0.965847	0.843	0.776	0	p-value and Log2 FC
NDUFA6	0	0.868563	0.834	0.768	0	p-value and Log2 FC
TEAD4	0	5.28544	0.067	0.002	0	p-value and Log2 FC
COX7A2L	0	0.888279	0.737	0.672	0	p-value and Log2 FC
KRT10	0	0.813099	0.774	0.71	0	p-value and Log2 FC
DHRS7	0	0.897981	0.818	0.754	0	p-value and Log2 FC
ATP5MK	0	1.07968	0.912	0.849	0	p-value and Log2 FC
JUNB	0	1.03435	0.826	0.763	0	p-value and Log2 FC
CTDNEP1	0	0.861922	0.731	0.668	0	p-value and Log2 FC
CRIP1	0	1.50396	0.942	0.88	0	p-value and Log2 FC
TFPI	0	8.46898	0.061	0	0	p-value and Log2 FC
BRI3	0	0.847287	0.74	0.679	0	p-value and Log2 FC
PHPT1	0	0.896583	0.864	0.805	0	p-value and Log2 FC
CD82	0	1.20661	0.934	0.876	0	p-value and Log2 FC
ENSG00000257657	0	7.87105	0.057	0	0	p-value and Log2 FC
KHDRBS3	0	4.84366	0.059	0.002	0	p-value and Log2 FC
DBI	0	0.823201	0.882	0.826	0	p-value and Log2 FC
RPL4	0	-1.02634	0.94	0.995	0	p-value and Log2 FC
PSMB6	0	0.8926	0.872	0.817	0	p-value and Log2 FC
ROMO1	0	0.88739	0.831	0.776	0	p-value and Log2 FC
NDUFB3	0	0.841616	0.787	0.733	0	p-value and Log2 FC
REEP5	0	1.05357	0.927	0.875	0	p-value and Log2 FC
EFHD2	0	0.813932	0.778	0.726	0	p-value and Log2 FC
SNX3	0	0.857682	0.787	0.736	0	p-value and Log2 FC
SF3B6	0	0.817932	0.764	0.713	0	p-value and Log2 FC
EIF3G	0	0.829249	0.822	0.771	0	p-value and Log2 FC
BTG1	0	1.02297	0.98	0.93	0	p-value and Log2 FC
MT-ND5	0	-1.5795	0.948	0.997	0	p-value and Log2 FC
PRDX5	0	0.912626	0.885	0.836	0	p-value and Log2 FC
RPL10A	0	-1.00003	0.95	0.997	0	p-value and Log2 FC
GPX4	0	1.32522	0.969	0.922	0	p-value and Log2 FC
GHITM	0	0.835765	0.786	0.74	0	p-value and Log2 FC
NDUFC2	0	0.987736	0.909	0.864	0	p-value and Log2 FC
ANAPC11	0	0.680683	0.804	0.761	0	p-value and Log2 FC
NDUFS5	0	0.993268	0.935	0.892	0	p-value and Log2 FC
PTPRC.2	0	-0.897823	0.953	0.996	0	p-value and Log2 FC
SSR4	0	-0.423113	0.945	0.987	0	p-value
RBX1	0	0.924019	0.904	0.862	0	p-value and Log2 FC
UBE2B	0	0.783145	0.772	0.731	0	p-value and Log2 FC
RPL36A	0	-0.708266	0.955	0.995	0	p-value and Log2 FC
RPS27L	0	0.815773	0.946	0.906	0	p-value and Log2 FC
BAX	0	0.886738	0.939	0.899	0	p-value and Log2 FC
UQCR10	0	0.942564	0.899	0.86	0	p-value and Log2 FC
EEF1G	0	-0.564633	0.946	0.985	0	p-value and Log2 FC
DAD1	0	1.08791	0.956	0.918	0	p-value and Log2 FC
EEF2	0	-0.586354	0.935	0.973	0	p-value and Log2 FC
VIM	0	2.24479	0.998	0.963	0	p-value and Log2 FC
RAN	0	0.908432	0.946	0.911	0	p-value and Log2 FC
COMMD6	0	0.941723	0.938	0.904	0	p-value and Log2 FC
ELOB	0	1.14129	0.969	0.935	0	p-value and Log2 FC
FKBP8	0	0.725891	0.813	0.779	0	p-value and Log2 FC
NDUFB2	0	0.716671	0.878	0.845	0	p-value and Log2 FC
RTRAF	0	0.811442	0.823	0.79	0	p-value and Log2 FC
BST2	0	0.5678	0.896	0.864	0	p-value and Log2 FC
SRP9	0	0.79246	0.807	0.775	0	p-value and Log2 FC
RBM8A	0	0.771375	0.873	0.841	0	p-value and Log2 FC
UBE2I	0	0.772011	0.817	0.785	0	p-value and Log2 FC
ATP5PF	0	0.80288	0.89	0.859	0	p-value and Log2 FC
MAP1LC3B	0	0.763983	0.788	0.757	0	p-value and Log2 FC
SEC11A	0	0.801442	0.839	0.808	0	p-value and Log2 FC
C12orf57	0	0.807337	0.934	0.904	0	p-value and Log2 FC
BSG	0	0.854734	0.883	0.853	0	p-value and Log2 FC
HSPE1	0	0.688481	0.799	0.77	0	p-value and Log2 FC
UQCRH	0	0.815437	0.874	0.845	0	p-value and Log2 FC
TSPO	0	0.746716	0.866	0.838	0	p-value and Log2 FC
RPS16	0	-1.72257	0.97	0.998	0	p-value and Log2 FC
C19orf53	0	0.802522	0.869	0.841	0	p-value and Log2 FC
RPSA	0	-0.939737	0.97	0.998	0	p-value and Log2 FC
POMP	0	0.752812	0.842	0.815	0	p-value and Log2 FC
ATP5PB	0	0.767884	0.843	0.816	0	p-value and Log2 FC
SAP18	0	0.838559	0.878	0.852	0	p-value and Log2 FC
ATP5MF	0	0.779295	0.89	0.864	0	p-value and Log2 FC
PSMD8	0	0.775827	0.901	0.875	0	p-value and Log2 FC
PSMB1.2	0	0.853558	0.921	0.897	0	p-value and Log2 FC
ATP5F1C	0	0.73246	0.827	0.803	0	p-value and Log2 FC
SLC25A3	0	0.85163	0.954	0.931	0	p-value and Log2 FC
BBLN	0	0.843833	0.935	0.913	0	p-value and Log2 FC
LGALS1	0	0.64138	0.989	0.967	0	p-value and Log2 FC
NDUFAB1	0	0.674842	0.781	0.759	0	p-value and Log2 FC
RPL23A	0	-1.19338	0.977	0.999	0	p-value and Log2 FC
DYNLRB1	0	0.757179	0.821	0.799	0	p-value and Log2 FC
NDUFA1	0	0.796455	0.889	0.868	0	p-value and Log2 FC
ANXA5	0	0.784117	0.836	0.815	0	p-value and Log2 FC
NDUFA11.2	0	0.837978	0.931	0.91	0	p-value and Log2 FC
GNG5	0	0.776233	0.937	0.916	0	p-value and Log2 FC
PSMA6	0	0.73931	0.858	0.838	0	p-value and Log2 FC
NDUFB11	0	0.749053	0.901	0.882	0	p-value and Log2 FC
SNRPG	0	0.742992	0.864	0.845	0	p-value and Log2 FC
CKLF	0	0.699529	0.939	0.92	0	p-value and Log2 FC
UBB	0	0.691968	0.945	0.926	0	p-value and Log2 FC
PKM	0	0.985662	0.992	0.974	0	p-value and Log2 FC
SNRPD2	0	0.883475	0.959	0.941	0	p-value and Log2 FC
COX5A	0	0.828249	0.928	0.91	0	p-value and Log2 FC
HMGN1	0	0.759164	0.924	0.907	0	p-value and Log2 FC
ATP5F1B	0	0.812484	0.925	0.908	0	p-value and Log2 FC
RPS2.2	0	-1.5653	0.982	0.999	0	p-value and Log2 FC
SPCS1	0	0.508628	0.898	0.915	0	p-value and Log2 FC
PARK7	0	1.06675	0.941	0.924	0	p-value and Log2 FC
RPL21	0	-0.97412	0.983	0.999	0	p-value and Log2 FC
EIF5A.2	0	0.615091	0.862	0.846	0	p-value and Log2 FC
TMEM50A	0	0.744762	0.948	0.932	0	p-value and Log2 FC
ERH	0	0.723532	0.874	0.859	0	p-value and Log2 FC
LSP1.2	0	0.524025	0.936	0.951	0	p-value and Log2 FC
PPDPF	0	1.64494	0.997	0.983	0	p-value and Log2 FC
TOMM6	0	0.7031	0.852	0.838	0	p-value and Log2 FC
CNBP	0	0.441903	0.953	0.967	0	p-value
TAGLN2	0	0.786992	0.96	0.946	0	p-value and Log2 FC
APRT	0	0.686507	0.891	0.877	0	p-value and Log2 FC
UBL5	0	0.895968	0.944	0.93	0	p-value and Log2 FC
COX5B.2	0	0.591301	0.925	0.939	0	p-value and Log2 FC
NDUFA4	0	0.808896	0.959	0.946	0	p-value and Log2 FC
ATP5MC2	0	0.479374	0.969	0.982	0	p-value
PSMB3.2	0	0.628592	0.894	0.881	0	p-value and Log2 FC
RPL27	0	-0.362919	0.985	0.997	0	p-value
CD74	0	0.76031	0.987	0.975	0	p-value and Log2 FC
MT-ND3	0	0.696691	0.948	0.959	0	p-value and Log2 FC
JUND	0	0.673626	0.964	0.953	0	p-value and Log2 FC
WDR83OS	0	0.673571	0.861	0.872	0	p-value and Log2 FC
ARPC1B	0	0.436303	0.964	0.975	0	p-value
SKP1	0	0.896795	0.964	0.953	0	p-value and Log2 FC
COX7B	0	0.71869	0.866	0.856	0	p-value and Log2 FC
HSPA8	0	0.671332	0.996	0.986	0	p-value and Log2 FC
MZT2B.2	0	0.613545	0.886	0.876	0	p-value and Log2 FC
ATP5F1D	0	0.554129	0.892	0.902	0	p-value and Log2 FC
ARPC3	0	0.386763	0.978	0.988	0	p-value
MT-ND4	0	-0.667561	0.988	0.997	0	p-value and Log2 FC
NDUFV2	0	0.592945	0.87	0.861	0	p-value and Log2 FC
SRGN	0	-0.731137	0.982	0.991	0	p-value and Log2 FC
NOP10.2	0	0.580196	0.881	0.872	0	p-value and Log2 FC
ARF5	0	0.699273	0.866	0.857	0	p-value and Log2 FC
OST4	0	0.416055	0.976	0.985	0	p-value
CHCHD2	0	0.347359	0.979	0.987	0	p-value
RHOA	0	0.809515	0.987	0.979	0	p-value and Log2 FC
PSMA5	0	0.634821	0.826	0.818	0	p-value and Log2 FC
ATP6V1G1	0	0.687112	0.903	0.896	0	p-value and Log2 FC
RPLP2	0	-1.54613	0.993	1	0	p-value and Log2 FC
CD53	0	0.550834	0.943	0.95	0	p-value and Log2 FC
COX6B1	0	0.6002	0.946	0.953	0	p-value and Log2 FC
COX6C	0	0.576524	0.934	0.941	0	p-value and Log2 FC
COX6A1	0	0.761847	0.968	0.962	0	p-value and Log2 FC
EEF1D.2	0	0.655399	0.983	0.977	0	p-value and Log2 FC
TRMT112	0	0.564109	0.921	0.927	0	p-value and Log2 FC
RNASEK	0	0.53499	0.986	0.992	0	p-value and Log2 FC
ATP5MC3	0	0.755565	0.957	0.951	0	p-value and Log2 FC
RAC1	0	0.616764	0.911	0.917	0	p-value and Log2 FC
S100A11	0	1.33668	0.997	0.991	0	p-value and Log2 FC
RPL17	0	-0.613893	0.994	0.999	0	p-value and Log2 FC
RPL9	0	-0.475446	0.994	0.999	0	p-value
DRAP1	0	0.635564	0.917	0.912	0	p-value and Log2 FC
SUMO2	0	0.675352	0.973	0.978	0	p-value and Log2 FC
COX4I1	0	0.373987	0.989	0.994	0	p-value
UBC	0	0.629872	0.995	0.99	0	p-value and Log2 FC
EMP3	0	0.810663	0.988	0.983	0	p-value and Log2 FC
ARL6IP5	0	0.507334	0.981	0.986	0	p-value and Log2 FC
MT-CO3	0	-0.711015	0.993	0.997	0	p-value and Log2 FC
EDF1	0	0.716671	0.98	0.984	0	p-value and Log2 FC
RPS6	0	-0.428457	0.996	1	0	p-value
CFL1	0	0.39289	0.992	0.996	0	p-value
NACA	0	0.351313	0.994	0.998	0	p-value
RPL37	0	-0.682732	0.995	0.999	0	p-value and Log2 FC
CLIC1.7	0	0.533641	0.988	0.992	0	p-value and Log2 FC
UQCR11	0	0.716185	0.954	0.95	0	p-value and Log2 FC
RPL15	0	-0.346973	0.995	0.999	0	p-value
MT-CO2	0	0.515826	0.995	0.998	0	p-value and Log2 FC
PSMA7	0	0.431444	0.954	0.951	0	p-value
MYL12B	0	0.582047	0.987	0.99	0	p-value and Log2 FC
HINT1	0	1.0149	0.997	0.994	0	p-value and Log2 FC
H3-3B	0	0.711191	0.993	0.996	0	p-value and Log2 FC
SEC61B	0	0.503268	0.974	0.977	0	p-value and Log2 FC
HLA-C.7	0	-0.458677	0.997	1	0	p-value
RPS25.2	0	-0.386819	0.996	0.999	0	p-value
RPS8	0	-0.852342	0.997	1	0	p-value and Log2 FC
GABARAP	0	0.751192	0.978	0.975	0	p-value and Log2 FC
RPS3A.2	0	-0.352467	0.997	1	0	p-value
CD81	0	0.64821	0.864	0.861	0	p-value and Log2 FC
COX7A2	0	0.657197	0.935	0.938	0	p-value and Log2 FC
RPS21	0	0.459377	0.996	0.998	0	p-value
RPL35	0	0.309806	0.996	0.998	0	p-value
NDUFA13	0	0.615722	0.96	0.962	0	p-value and Log2 FC
RPL26	0	0.309139	0.998	1	0	p-value
RPS15	0	0.322294	0.998	1	0	p-value
PPP1CA	0	0.630713	0.917	0.915	0	p-value and Log2 FC
SERF2	0	0.42784	0.997	0.999	0	p-value
EIF1	0	0.614866	0.996	0.998	0	p-value and Log2 FC
FTH1	0	1.84708	0.997	0.999	0	p-value and Log2 FC
MT-CO1	0	-0.784651	0.998	0.999	0	p-value and Log2 FC
RPL30	0	0.34041	0.999	1	0	p-value
TPT1	0	-1.0283	0.999	1	0	p-value and Log2 FC
RPL39	0	0.61694	0.998	0.999	0	p-value and Log2 FC
FTL	0	1.89746	1	0.999	0	p-value and Log2 FC
RPS28	0	0.793413	0.999	1	0	p-value and Log2 FC
BRK1	0	0.623365	0.884	0.885	0	p-value and Log2 FC
RPS4X	0	0.266463	0.999	1	0	p-value
BTF3	0	0.536198	0.988	0.989	0	p-value and Log2 FC
PFDN5.2	0	0.621975	0.988	0.987	0	p-value and Log2 FC
ATP6V0E1	0	0.600879	0.927	0.928	0	p-value and Log2 FC
SRP14	0	0.557705	0.986	0.987	0	p-value and Log2 FC
RPS27	0	0.358348	0.999	1	0	p-value
RPS26	0	0.339366	1	0.999	0	p-value
RPS10	0	0.480154	0.999	1	0	p-value
SH3BGRL3	0	0.900759	0.999	1	0	p-value and Log2 FC
HLA-A.8	0	-0.817413	0.999	1	0	p-value and Log2 FC
ATP5MG	0	0.733339	0.988	0.987	0	p-value and Log2 FC
S100A6	0	0.87688	0.986	0.985	0	p-value and Log2 FC
ATP5F1E	0	0.699471	0.993	0.993	0	p-value and Log2 FC
RPS3	0	0.380474	1	1	0	p-value
ACTB	0	0.533492	1	1	0	p-value and Log2 FC
KRTCAP2	0	0.680773	0.931	0.931	0	p-value and Log2 FC
GAPDH	0	0.997422	1	1	0	p-value and Log2 FC
UBA52	0	0.654106	0.999	0.999	0	p-value and Log2 FC
HLA-B.6	0	0.295049	1	1	0	p-value
RPL36	0	0.617906	0.998	0.998	0	p-value and Log2 FC
TMA7	0	0.718337	0.979	0.979	0	p-value and Log2 FC
RPL41	0	0.862647	1	1	0	p-value and Log2 FC
RPS19	0	0.542439	1	1	0	p-value and Log2 FC
RPS5	0	0.414755	0.996	0.996	0	p-value
MALAT1	0	-0.582934	1	1	0	p-value and Log2 FC
PUM1	4.94065645841247e-324	-1.13315	0.182	0.464	1.8803644415072e-319	p-value and Log2 FC
FCMR	9.88131291682493e-324	-2.36982	0.04	0.262	3.7607288830144e-319	p-value and Log2 FC
SELENOT	1.97626258336499e-323	0.686322	0.801	0.79	7.5214577660288e-319	p-value and Log2 FC
CTNS	8.89318162514244e-323	-1.39511	0.177	0.441	3.38465599471296e-318	p-value and Log2 FC
SRPRA	9.38724727098368e-323	-0.663893	0.565	0.819	3.57269243886368e-318	p-value and Log2 FC
LINC02325	9.38724727098368e-323	-2.45248	0.039	0.26	3.57269243886368e-318	p-value and Log2 FC
RIF1	1.13635098543487e-322	-1.13188	0.191	0.47	4.32483821546656e-318	p-value and Log2 FC
OSBPL8	1.67982319586024e-322	-0.724885	0.486	0.775	6.39323910112448e-318	p-value and Log2 FC
GTDC1	3.11261356879985e-322	-1.32079	0.159	0.425	1.18462959814954e-317	p-value and Log2 FC
RALGAPA2	1.55630678439993e-321	-1.94744	0.071	0.307	5.92314799074768e-317	p-value and Log2 FC
SENP5	1.97626258336499e-321	-1.49169	0.114	0.367	7.5214577660288e-317	p-value and Log2 FC
GPR55	2.39621838233005e-321	-9.79612	0	0.191	9.11976754130992e-317	p-value and Log2 FC
HERPUD2	2.64819186170908e-321	-1.16838	0.173	0.447	1.00787534064786e-316	p-value and Log2 FC
TACC1	2.03357419828257e-320	-0.874673	0.335	0.628	7.73958004124364e-316	p-value and Log2 FC
NDUFB4	2.3453296208084e-320	0.638142	0.815	0.804	8.92609000383468e-316	p-value and Log2 FC
MBOAT7.10	3.87940345114547e-320	-1.0127	0.284	0.559	1.47646215947145e-315	p-value and Log2 FC
ATP8B4	5.51476073887999e-320	-0.999135	0.499	0.725	2.09886278961034e-315	p-value and Log2 FC
EPRS1	6.14864696249431e-320	-0.84551	0.397	0.681	2.34011354745571e-315	p-value and Log2 FC
RLF	1.16441391411865e-319	-1.17992	0.193	0.469	4.43164291574417e-315	p-value and Log2 FC
ATP6V0B	1.7677174742554e-319	0.611286	0.825	0.815	6.72775593526861e-315	p-value and Log2 FC
EIF4EBP1	2.43564482086818e-319	1.61939	0.356	0.173	9.2698206237422e-315	p-value and Log2 FC
SLC35E1	3.1635023303215e-319	-1.60653	0.09	0.336	1.20399735189706e-314	p-value and Log2 FC
CYS1	4.86135892225495e-319	3.43557	0.082	0.01	1.85018459222101e-314	p-value and Log2 FC
RBPJ	1.04315044200337e-318	0.605324	0.892	0.863	3.97012626722064e-314	p-value and Log2 FC
RNF144A	1.1195132282246e-318	-1.18938	0.196	0.471	4.2607553953e-314	p-value and Log2 FC
SLC39A14	1.82293919149107e-318	-2.56923	0.046	0.265	6.93792426889587e-314	p-value and Log2 FC
MGAT4A	5.39741520733624e-318	-1.7407	0.083	0.324	2.0542022537601e-313	p-value and Log2 FC
DARS1	9.27909630110904e-318	-0.832153	0.412	0.695	3.53153126123909e-313	p-value and Log2 FC
ITGB1	9.65682430932404e-318	0.805398	0.74	0.645	3.67529076388564e-313	p-value and Log2 FC
PCBP1	1.11687195328193e-317	0.500686	0.917	0.931	4.2507029669957e-313	p-value and Log2 FC
BCAS3	1.20538875439085e-317	-1.64903	0.11	0.357	4.58758906033613e-313	p-value and Log2 FC
TOMM5	2.17262255145119e-317	0.87083	0.698	0.63	8.2687841685681e-313	p-value and Log2 FC
TNKS.2	2.56875104651427e-317	-1.47948	0.106	0.358	9.77640960792865e-313	p-value and Log2 FC
SRPK2	3.25797756311926e-317	-0.85074	0.339	0.633	1.23995368074756e-312	p-value and Log2 FC
GABARAPL2	7.84952525991772e-317	0.708627	0.779	0.752	2.98745081867209e-312	p-value and Log2 FC
MGMT	1.5378554581969e-316	-1.46433	0.117	0.37	5.8529240883516e-312	p-value and Log2 FC
MAPK14	1.97694572793349e-316	-1.4745	0.106	0.357	7.52405774594207e-312	p-value and Log2 FC
CRTC3	2.65464495192254e-316	-1.3439	0.132	0.392	1.0103313222522e-311	p-value and Log2 FC
SUCLG2	5.49238727254746e-316	-1.09043	0.186	0.466	2.09034767205884e-311	p-value and Log2 FC
FILIP1L	9.22664406885112e-316	-3.76517	0.018	0.219	3.51156846616405e-311	p-value and Log2 FC
OIP5-AS1	1.61388877180154e-315	-0.908275	0.284	0.58	6.14229927659949e-311	p-value and Log2 FC
ZNF33A	2.66411720812855e-315	-1.44729	0.113	0.366	1.01393636824164e-310	p-value and Log2 FC
NCKAP1L	3.2067915470018e-315	-0.902849	0.295	0.59	1.22047279487341e-310	p-value and Log2 FC
NUP153	4.03423620862677e-315	-1.25994	0.147	0.413	1.53538995864126e-310	p-value and Log2 FC
HERC3.2	4.86701633950841e-315	-1.88758	0.069	0.302	1.8523377486535e-310	p-value and Log2 FC
PBRM1	7.75796758851244e-315	-0.937548	0.286	0.576	2.95260488451195e-310	p-value and Log2 FC
GRAMD1B	1.06750884918234e-314	-0.928672	0.389	0.659	4.06283192910307e-310	p-value and Log2 FC
PRKAA1	1.89882395734237e-314	-1.42582	0.106	0.358	7.22673409924932e-310	p-value and Log2 FC
PIBF1	3.38201595147595e-314	-1.38673	0.13	0.387	1.28716145097223e-309	p-value and Log2 FC
CALM2	3.45792503326207e-314	0.533912	0.896	0.9	1.31605168840921e-309	p-value and Log2 FC
BOD1L1	7.69576016298105e-314	-0.840759	0.423	0.694	2.92892936042896e-309	p-value and Log2 FC
SLAMF6	1.16369907029831e-313	-1.75939	0.087	0.326	4.42892229164833e-309	p-value and Log2 FC
PPP3CB	2.76133722281941e-313	-1.08435	0.186	0.464	1.05093733363284e-308	p-value and Log2 FC
ZNF37A	5.18562931162827e-313	-1.37656	0.14	0.398	1.9735986597126e-308	p-value and Log2 FC
TNFRSF1A	1.40435832797487e-312	1.43671	0.456	0.279	5.34484736043954e-308	p-value and Log2 FC
KHDC4	3.64871266231761e-312	-1.80434	0.063	0.294	1.38866355215146e-307	p-value and Log2 FC
GPAT3	3.73195779875103e-312	1.2814	0.509	0.322	1.42034581862666e-307	p-value and Log2 FC
5LTR	1.28568831442205e-311	7.74342	0.105	0.018	4.89320115585886e-307	p-value and Log2 FC
EMB	1.33035644920102e-311	-0.595222	0.638	0.857	5.06320361001418e-307	p-value and Log2 FC
LCORL	1.68729216323831e-311	-1.7372	0.085	0.322	6.42166524406867e-307	p-value and Log2 FC
ZCCHC7	2.46617503894642e-311	-1.18801	0.185	0.454	9.38601558072618e-307	p-value and Log2 FC
UBASH3A	3.00476140697507e-311	-0.935472	0.328	0.608	1.14358214388064e-306	p-value and Log2 FC
KPNA6	4.11892448081895e-311	-1.30005	0.135	0.394	1.56762146815488e-306	p-value and Log2 FC
MBOAT1	5.51198880264197e-311	-2.87875	0.025	0.231	2.09780781839751e-306	p-value and Log2 FC
ABHD18	3.43360925657559e-310	-1.60263	0.088	0.329	1.30679734696011e-305	p-value and Log2 FC
HLA-DMB.8	3.77181749561207e-310	1.95334	0.244	0.091	1.435516020655e-305	p-value and Log2 FC
CD44	4.37409979874341e-310	0.604688	0.876	0.811	1.66473864240375e-305	p-value and Log2 FC
GIT2	5.00150357170903e-310	-0.8886	0.285	0.576	1.90352224435674e-305	p-value and Log2 FC
OXCT1	7.13881305914656e-310	-1.29329	0.152	0.412	2.71696086218059e-305	p-value and Log2 FC
PRAF2.2	1.03385415415148e-309	-1.49142	0.105	0.351	3.93474552528511e-305	p-value and Log2 FC
THRAP3	1.44920232380438e-309	-0.71619	0.468	0.752	5.51551912416708e-305	p-value and Log2 FC
RC3H2	4.10476874174701e-309	-1.25303	0.146	0.408	1.56223393542149e-304	p-value and Log2 FC
MED13	4.13835368728265e-309	-1.42029	0.112	0.361	1.5750160298429e-304	p-value and Log2 FC
GIMAP2	7.36530240776079e-309	-1.36551	0.148	0.405	2.80316044336968e-304	p-value and Log2 FC
SNU13	1.11964610017122e-308	0.607429	0.828	0.843	4.26126109264163e-304	p-value and Log2 FC
P2RY8.2	1.59465581415234e-308	-1.07536	0.239	0.517	6.06910056308238e-304	p-value and Log2 FC
SON	1.77786859030814e-308	-0.53	0.722	0.908	6.76639006785375e-304	p-value and Log2 FC
TSPAN2	3.73553501938079e-308	4.16933	0.061	0.004	1.42170727302614e-303	p-value and Log2 FC
CLASP1	5.62832753556134e-308	-1.43354	0.106	0.354	2.14208517675929e-303	p-value and Log2 FC
RPAP2	6.36493261314665e-308	-1.07099	0.239	0.515	2.42242970323748e-303	p-value and Log2 FC
DSTYK	6.61112866129414e-308	-2.25896	0.053	0.272	2.51612945720194e-303	p-value and Log2 FC
FKBP11	7.02416265121087e-308	-1.35972	0.181	0.439	2.67332606342435e-303	p-value and Log2 FC
MARK2	8.04202726322221e-308	-1.27913	0.126	0.383	3.06071515610974e-303	p-value and Log2 FC
LITAF	9.86711570271353e-308	-0.779834	0.485	0.76	3.75532556529574e-303	p-value and Log2 FC
NUTF2	1.27905652315484e-307	0.891566	0.689	0.615	4.86796122147502e-303	p-value and Log2 FC
CDR2	1.29196790425859e-307	-1.37746	0.121	0.373	4.91710064681777e-303	p-value and Log2 FC
IK	4.56904009186131e-307	-0.713543	0.483	0.766	1.7389309685615e-302	p-value and Log2 FC
PABPC1	6.17562223145413e-307	-0.456244	0.889	0.961	2.35038006506913e-302	p-value
WDR44	9.48758409642369e-307	-1.48107	0.1	0.345	3.61087963125789e-302	p-value and Log2 FC
CPNE1	2.68427899696714e-306	-0.952523	0.263	0.548	1.02160974345573e-301	p-value and Log2 FC
CMTM3	3.18175855930043e-306	0.966547	0.693	0.608	1.21094549008415e-301	p-value and Log2 FC
XIAP	4.77077213246879e-306	-1.22808	0.155	0.418	1.8157081658963e-301	p-value and Log2 FC
SLC12A2-DT	6.83136381995778e-306	-2.32878	0.043	0.258	2.59994875623773e-301	p-value and Log2 FC
NUP50	7.76345025137435e-306	-1.14003	0.174	0.443	2.95469153117056e-301	p-value and Log2 FC
ZMYM4	1.08893826732477e-305	-1.35713	0.138	0.393	4.14439015161132e-301	p-value and Log2 FC
MT-ND4L	1.40890316759171e-305	-0.275961	0.992	0.997	5.3621445655373e-301	p-value
PJA2	3.33279160685791e-305	-0.851553	0.288	0.583	1.26842715765405e-300	p-value and Log2 FC
TRIM33	3.90081347386095e-305	-1.23505	0.146	0.405	1.48461060001674e-300	p-value and Log2 FC
PIK3CD	5.97368248517398e-305	-0.862644	0.291	0.584	2.27352381703236e-300	p-value and Log2 FC
HERC5	1.8261277433355e-304	-1.64726	0.118	0.359	6.95005957836057e-300	p-value and Log2 FC
TNKS2	2.01975753602087e-304	-1.02187	0.214	0.492	7.68699520634184e-300	p-value and Log2 FC
SIDT1	2.92048339523218e-304	-2.70106	0.029	0.234	1.11150677539141e-299	p-value and Log2 FC
GSDME	3.09629667611018e-304	3.55844	0.072	0.007	1.17841955196077e-299	p-value and Log2 FC
KRIT1	3.44119191909758e-304	-1.17679	0.17	0.433	1.30968323248935e-299	p-value and Log2 FC
HMGN2	3.73211389406755e-304	0.492325	0.859	0.847	1.42040522694317e-299	p-value
ZC3H7A	9.60098768486865e-304	-0.991621	0.241	0.521	3.65403990298416e-299	p-value and Log2 FC
SUB1	1.43708122429628e-303	0.44977	0.935	0.954	5.46938743154922e-299	p-value
RPL12	1.57860822445851e-303	-0.276267	0.997	1	6.00802504146665e-299	p-value
EMC3	1.97900996953481e-303	1.04386	0.637	0.539	7.53191404305252e-299	p-value and Log2 FC
GTF2A2	2.55025091899526e-303	0.763953	0.736	0.693	9.70599997260408e-299	p-value and Log2 FC
MAGOH	8.97960396186534e-303	0.81157	0.71	0.652	3.41754747184633e-298	p-value and Log2 FC
TRAPPC8	1.35901381847415e-302	-1.51714	0.094	0.334	5.17227069173078e-298	p-value and Log2 FC
TECR	2.20658621736355e-302	0.804632	0.719	0.665	8.39804648466395e-298	p-value and Log2 FC
TMEM245	3.47496030614857e-302	-1.38689	0.11	0.356	1.32253514291708e-297	p-value and Log2 FC
IGF2R	4.4964768020261e-302	-0.976936	0.277	0.56	1.71131410608311e-297	p-value and Log2 FC
CTSB.2	1.6941127728271e-301	0.598305	0.803	0.744	6.44762380210267e-297	p-value and Log2 FC
BATF	1.7478959561648e-301	0.772209	0.775	0.705	6.6523172195676e-297	p-value and Log2 FC
RPRD2	1.76940597326742e-301	-1.39672	0.112	0.357	6.73418219365849e-297	p-value and Log2 FC
RAPGEF1	2.54101017417425e-301	-0.979485	0.226	0.506	9.67083062188977e-297	p-value and Log2 FC
CDC5L	4.19652586605391e-301	-0.948035	0.274	0.555	1.59715577936146e-296	p-value and Log2 FC
ANKRD26	5.39656510468167e-301	-1.98662	0.066	0.286	2.0538787131908e-296	p-value and Log2 FC
RPS24	5.4334776955675e-301	0.255792	0.998	1	2.06792727615604e-296	p-value
UBE2A	1.04150574215886e-300	0.97147	0.636	0.52	3.96386670408242e-296	p-value and Log2 FC
ATP5IF1.2	1.26720956691101e-300	0.577212	0.845	0.846	4.82287289070661e-296	p-value and Log2 FC
RPL32	1.46263430159232e-300	0.243467	0.998	1	5.56663988843023e-296	p-value
LPCAT2	2.64629431663717e-300	-1.28158	0.244	0.49	1.00715315396894e-295	p-value and Log2 FC
TRG-AS1	2.77269697621742e-300	-1.34893	0.155	0.41	1.05526074217859e-295	p-value and Log2 FC
SLMAP	5.07609937198663e-300	-1.24513	0.149	0.405	1.93191265998439e-295	p-value and Log2 FC
TMEM123	8.09668697095451e-300	-0.647743	0.567	0.821	3.08151809427558e-295	p-value and Log2 FC
PDCD6	3.35224323479608e-299	0.914758	0.671	0.599	1.27583025273104e-294	p-value and Log2 FC
SIVA1	6.9559878239164e-299	0.774705	0.717	0.658	2.64737940590434e-294	p-value and Log2 FC
CTXN1	8.86930805637478e-299	4.51466	0.056	0.004	3.37556995317568e-294	p-value and Log2 FC
ALDOC	1.14818283511514e-298	-1.80503	0.091	0.322	4.3698690521647e-294	p-value and Log2 FC
RNF24	1.23708162968492e-298	-1.25401	0.145	0.402	4.70820897441785e-294	p-value and Log2 FC
CYFIP2	1.27805455788337e-298	-0.84247	0.293	0.585	4.86414784184831e-294	p-value and Log2 FC
TAF3	4.12517886518339e-298	-1.11357	0.173	0.438	1.57000182430015e-293	p-value and Log2 FC
ETNK1	2.27765990893091e-297	-0.927698	0.325	0.599	8.66854584740015e-293	p-value and Log2 FC
ABCC1.2	4.17920807655315e-297	-1.31748	0.126	0.375	1.59056480185536e-292	p-value and Log2 FC
TM9SF3	9.8535196043398e-297	-0.73007	0.36	0.657	3.75015102621568e-292	p-value and Log2 FC
LRRN3	9.99160826485833e-297	-4.32509	0.023	0.214	3.80270618952243e-292	p-value and Log2 FC
DPEP2	1.81397947780438e-296	-3.25921	0.015	0.206	6.9038244945757e-292	p-value and Log2 FC
TRAPPC9	2.7113055840534e-296	-1.65064	0.086	0.316	1.03189579223488e-291	p-value and Log2 FC
WDR26	4.1631460891228e-296	-1.14566	0.156	0.415	1.58445177005924e-291	p-value and Log2 FC
ATP9B.3	5.18074726212788e-296	-1.55421	0.09	0.324	1.97174060049325e-291	p-value and Log2 FC
MIS18BP1	6.8139272994567e-296	-0.860523	0.391	0.662	2.59331259090023e-291	p-value and Log2 FC
CCDC186	1.04472842132975e-295	-1.21779	0.178	0.437	3.97613189873891e-291	p-value and Log2 FC
MX1	1.9909997540044e-295	-2.45534	0.035	0.239	7.57754596376536e-291	p-value and Log2 FC
DCAF8	3.67339647031884e-295	-1.2585	0.141	0.394	1.39805796263865e-290	p-value and Log2 FC
LMO4	5.12931077840232e-295	-0.923755	0.359	0.631	1.95216438915214e-290	p-value and Log2 FC
CHD1	6.89254712764752e-295	-0.798433	0.371	0.656	2.62323451131137e-290	p-value and Log2 FC
CEP170.2	1.0311811961954e-294	-1.83994	0.069	0.291	3.92457251460007e-290	p-value and Log2 FC
LCOR	1.037532845413e-294	-1.45833	0.099	0.338	3.94874625635733e-290	p-value and Log2 FC
NUGGC	1.25358057733265e-294	-5.147	0.004	0.186	4.77100231927032e-290	p-value and Log2 FC
BIVM	1.50638514715527e-294	-1.591	0.096	0.33	5.73315123155826e-290	p-value and Log2 FC
COMMD10	1.63909128080554e-294	-1.14868	0.216	0.478	6.23821750561781e-290	p-value and Log2 FC
MDN1	2.10984979050479e-294	-1.96133	0.06	0.277	8.02987731768218e-290	p-value and Log2 FC
CAPN7	2.34618975062124e-294	-1.12762	0.177	0.439	8.92936357188936e-290	p-value and Log2 FC
SEC61A1	2.43213887025314e-294	-0.866572	0.317	0.597	9.25647732629644e-290	p-value and Log2 FC
CSNK1A1	2.48938618745819e-294	-0.656025	0.525	0.784	9.47435489084713e-290	p-value and Log2 FC
HNRNPUL2	2.65420602897209e-294	-0.788093	0.361	0.651	1.01016427256649e-289	p-value and Log2 FC
DYNC1I2.2	3.07606166512921e-294	-1.15901	0.161	0.421	1.17071830913153e-289	p-value and Log2 FC
ZNF407	3.81488493702934e-294	-1.82242	0.064	0.285	1.451907058184e-289	p-value and Log2 FC
DGKH	4.43618869257801e-294	-2.29158	0.049	0.258	1.68836905450827e-289	p-value and Log2 FC
G6PD	4.62259367086841e-294	1.72186	0.346	0.176	1.75931292519581e-289	p-value and Log2 FC
CBL	5.89668128391249e-294	-1.20606	0.145	0.399	2.24421792984425e-289	p-value and Log2 FC
RAB3GAP2	1.03287011400901e-293	-1.31064	0.127	0.375	3.9310003669069e-289	p-value and Log2 FC
ELK4	1.49550156295937e-293	-1.55205	0.092	0.325	5.69172939846707e-289	p-value and Log2 FC
PRR14L	1.51890206732263e-293	-1.34061	0.121	0.365	5.78078937802321e-289	p-value and Log2 FC
DMXL1	1.81261810375084e-293	-1.18492	0.158	0.415	6.89864324106532e-289	p-value and Log2 FC
PIK3CG	2.42974647302291e-293	-1.56538	0.11	0.347	9.24737210167788e-289	p-value and Log2 FC
RUNX3	2.52843860558786e-293	-0.747848	0.484	0.737	9.62298448900685e-289	p-value and Log2 FC
FIS1	2.71040779797206e-293	0.699478	0.769	0.744	1.03155410383019e-288	p-value and Log2 FC
MCM3AP	3.06393640684725e-293	-1.41006	0.109	0.35	1.166103557082e-288	p-value and Log2 FC
MAP1LC3A	5.13855162752473e-293	1.57485	0.363	0.184	1.95568136391964e-288	p-value and Log2 FC
HK1	1.12386060948543e-292	-0.95168	0.234	0.513	4.27730109364058e-288	p-value and Log2 FC
AP3M2	1.18319748515486e-292	-1.15059	0.212	0.471	4.50313130875089e-288	p-value and Log2 FC
HYOU1.2	1.77605866795832e-292	-1.12847	0.192	0.454	6.75950168438258e-288	p-value and Log2 FC
RBM5	2.35890600502193e-292	-1.48508	0.097	0.333	8.97776036451298e-288	p-value and Log2 FC
EPM2AIP1	6.50290717999018e-292	-1.68193	0.073	0.298	2.47494144363246e-287	p-value and Log2 FC
GLRX5	6.80187697455941e-292	1.09769	0.568	0.437	2.58872635774757e-287	p-value and Log2 FC
CHD9	1.57741815397711e-291	-1.36866	0.13	0.375	6.00349575222147e-287	p-value and Log2 FC
UFD1	2.58849021005361e-291	0.952601	0.644	0.537	9.85153489044304e-287	p-value and Log2 FC
CCNI	2.63008190278101e-291	-0.518448	0.871	0.944	1.00098287137943e-286	p-value and Log2 FC
TAF1D	2.97058542377342e-291	-0.788078	0.395	0.678	1.13057510643393e-286	p-value and Log2 FC
SSBP1.2	5.14473813535003e-291	0.697168	0.764	0.74	1.95803588693287e-286	p-value and Log2 FC
RIPOR2	6.0693606892658e-291	-1.61983	0.163	0.402	2.30993798472767e-286	p-value and Log2 FC
TRAPPC10	6.75950439379376e-291	-0.805107	0.33	0.618	2.57259977723397e-286	p-value and Log2 FC
ARHGEF6	7.96431766081199e-291	-0.866706	0.28	0.562	3.03113965852844e-286	p-value and Log2 FC
TXNL4A	9.80700067587087e-291	0.721049	0.744	0.712	3.7324463872297e-286	p-value and Log2 FC
PRMT1	1.1928866257753e-290	0.890891	0.686	0.622	4.54000720903823e-286	p-value and Log2 FC
IQSEC1	1.90947987123443e-290	-1.98266	0.049	0.259	7.2672894419311e-286	p-value and Log2 FC
PCF11	7.5160236491012e-290	-1.31457	0.13	0.375	2.86052344061142e-285	p-value and Log2 FC
ATP6V0C	9.26818355071058e-290	0.566287	0.849	0.868	3.52737797756494e-285	p-value and Log2 FC
WWOX	1.19881418179804e-289	-1.88039	0.097	0.321	4.56256689450516e-285	p-value and Log2 FC
CHD6	2.62601104065834e-289	-1.35919	0.122	0.363	9.99433541964156e-285	p-value and Log2 FC
YPEL5	6.35222762507393e-289	1.10328	0.588	0.464	2.41759431182689e-284	p-value and Log2 FC
PDCD5	6.43168096130726e-289	0.853165	0.682	0.591	2.44783345706393e-284	p-value and Log2 FC
HSH2D	7.62608294957674e-289	-2.69764	0.026	0.22	2.90241090977941e-284	p-value and Log2 FC
SLC8A1-AS1	9.4993546700931e-289	-1.80288	0.144	0.372	3.61535939389073e-284	p-value and Log2 FC
TNF.8	6.4339077070136e-288	1.08954	0.701	0.541	2.4486809342123e-283	p-value and Log2 FC
NDUFS8	7.54036618843847e-288	0.701903	0.758	0.73	2.8697879676578e-283	p-value and Log2 FC
ZBTB38	9.24845570402967e-288	-1.09535	0.215	0.478	3.51986975639665e-283	p-value and Log2 FC
GRK5	2.3715632615677e-287	-2.28557	0.035	0.236	9.02593261720049e-283	p-value and Log2 FC
AP3D1	2.38636939348427e-287	-1.08004	0.181	0.44	9.0822832746618e-283	p-value and Log2 FC
ATP2C1	3.10099951121289e-287	-1.4403	0.098	0.331	1.18020940397251e-282	p-value and Log2 FC
ARL15	1.65663222656749e-286	-1.61362	0.091	0.318	6.30497659109323e-282	p-value and Log2 FC
PON2	3.4602870679303e-286	3.15082	0.081	0.011	1.31695065518359e-281	p-value and Log2 FC
HIC1	4.37557127848784e-286	-3.03315	0.021	0.211	1.66529867287969e-281	p-value and Log2 FC
ZHX2	3.37982161468497e-285	-2.2994	0.037	0.238	1.28632630833295e-280	p-value and Log2 FC
ESYT2	3.65800989446644e-285	-1.03266	0.2	0.466	1.39220198573498e-280	p-value and Log2 FC
PHIP	4.92811419310226e-285	-0.897859	0.306	0.578	1.87559098075279e-280	p-value and Log2 FC
SKIC3	4.92821178548245e-285	-1.23776	0.14	0.387	1.87562812343677e-280	p-value and Log2 FC
CTCF	1.14982781285523e-284	-0.868938	0.282	0.562	4.37612967294572e-280	p-value and Log2 FC
POLB	1.20753570789176e-284	-1.61642	0.096	0.324	4.59576015066524e-280	p-value and Log2 FC
CLSTN1	1.81997012718864e-284	-1.23376	0.136	0.384	6.92662430706726e-280	p-value and Log2 FC
PDS5B	1.95074600330754e-284	-1.20059	0.157	0.407	7.42434421398816e-280	p-value and Log2 FC
YME1L1	2.39238017527986e-284	-0.712347	0.403	0.685	9.1051597090976e-280	p-value and Log2 FC
GPR141	3.48833549529837e-284	4.02524	0.05	0.003	1.32762560615561e-279	p-value and Log2 FC
KIAA0586	6.79290818897553e-284	-1.65329	0.087	0.311	2.5853129276422e-279	p-value and Log2 FC
ASMTL.2	7.01484699979152e-284	1.25541	0.521	0.376	2.66978061965065e-279	p-value and Log2 FC
UBQLN2	7.54880155482714e-284	-1.41467	0.106	0.341	2.87299838375166e-279	p-value and Log2 FC
UBE2M	7.97151888611351e-284	0.830161	0.684	0.621	3.03388037286594e-279	p-value and Log2 FC
ECPAS	1.23484195182206e-283	-1.09629	0.163	0.419	4.69968498443958e-279	p-value and Log2 FC
BRWD3	2.75622603429143e-283	-1.88579	0.058	0.27	1.04899206639098e-278	p-value and Log2 FC
GSK3B	3.07589595033459e-283	-0.985249	0.201	0.468	1.17065523973784e-278	p-value and Log2 FC
KPNA2	7.73221941693267e-283	1.34398	0.447	0.281	2.94280538789041e-278	p-value and Log2 FC
CREBRF	7.96858406678375e-283	-1.42552	0.114	0.348	3.03276340997723e-278	p-value and Log2 FC
ZBTB11	1.43494385678558e-282	-1.35511	0.118	0.356	5.46125282454022e-278	p-value and Log2 FC
MIA3	1.58658909411755e-282	-1.05625	0.204	0.464	6.03839943330198e-278	p-value and Log2 FC
RBM27	2.52055815553486e-282	-0.948925	0.239	0.51	9.59299228415012e-278	p-value and Log2 FC
MAP3K5	6.08236830703196e-282	-1.69203	0.093	0.316	2.31488855397329e-277	p-value and Log2 FC
RPL10	6.37108110838447e-282	-0.249594	1	1	2.42476975904005e-277	p-value
DCP2	1.56513815773508e-281	-0.914547	0.251	0.527	5.95675931452394e-277	p-value and Log2 FC
PDIA6	2.24033550684207e-281	-0.502405	0.794	0.93	8.52649290549022e-277	p-value and Log2 FC
PPFIA1.2	2.28770738748315e-281	-1.27451	0.136	0.379	8.70678554602212e-277	p-value and Log2 FC
RELL1	3.1345241349188e-281	-1.21185	0.134	0.38	1.19296854050875e-276	p-value and Log2 FC
GIMAP4	4.31526766980093e-281	-1.50685	0.216	0.453	1.64234772244954e-276	p-value and Log2 FC
EHMT1	4.57783732836596e-281	-0.968621	0.213	0.481	1.7422791088028e-276	p-value and Log2 FC
SMC1A	5.2995576045858e-281	-1.08239	0.224	0.482	2.01695862872931e-276	p-value and Log2 FC
AK4	6.33978347389877e-281	-1.86098	0.091	0.311	2.41285819233113e-276	p-value and Log2 FC
EPC2	6.98626390657888e-281	-1.35778	0.112	0.348	2.65890218020485e-276	p-value and Log2 FC
ERCC6L2-AS1	8.86157762989781e-281	-1.69369	0.08	0.301	3.37262783016281e-276	p-value and Log2 FC
MYH9	1.00509523887412e-280	-0.729052	0.576	0.808	3.82529196963103e-276	p-value and Log2 FC
L1CAM	1.04135592769408e-280	2.94276	0.097	0.017	3.96329652521089e-276	p-value and Log2 FC
CCND3	1.10664187233258e-280	-0.819698	0.42	0.69	4.21176830191055e-276	p-value and Log2 FC
DNAJC13	1.48604685457018e-280	-1.52385	0.087	0.312	5.65574572380863e-276	p-value and Log2 FC
SLC9A9	4.79967312574862e-280	-1.26585	0.176	0.421	1.82670759492867e-275	p-value and Log2 FC
GALT	9.62564171338775e-280	-1.36665	0.104	0.337	3.66342297969824e-275	p-value and Log2 FC
PTAR1	1.45520801761935e-279	-1.24084	0.136	0.379	5.5383761942575e-275	p-value and Log2 FC
RAD51B	1.5315148663215e-279	-1.75773	0.089	0.309	5.82879242973299e-275	p-value and Log2 FC
NFKBIA	2.24863213890966e-279	0.602773	0.84	0.772	8.55806905747627e-275	p-value and Log2 FC
USP36	2.3820384949308e-279	-1.4953	0.083	0.307	9.06580030785713e-275	p-value and Log2 FC
TNFRSF8	2.7040326077498e-279	1.38988	0.315	0.145	1.0291277701835e-274	p-value and Log2 FC
EGR2	1.26250012187039e-278	1.47842	0.318	0.147	4.80494921382651e-274	p-value and Log2 FC
ETFB	2.32951391798246e-278	0.806939	0.725	0.676	8.86589702044944e-274	p-value and Log2 FC
FKBP15	4.35586976633821e-278	-1.47065	0.089	0.315	1.65780047437066e-273	p-value and Log2 FC
TMEM258	4.53929572671928e-278	0.475599	0.911	0.925	1.72761056063209e-273	p-value
SCLT1	5.86148419085172e-278	-1.15759	0.205	0.457	2.23082226819626e-273	p-value and Log2 FC
PLEKHO1	8.40994235708905e-278	0.90975	0.697	0.62	3.20073996168452e-273	p-value and Log2 FC
TCERG1	1.73845737234393e-277	-0.992114	0.241	0.502	6.61639491340375e-273	p-value and Log2 FC
PELI1	2.82488750070351e-277	-1.65294	0.093	0.316	1.07512393389275e-272	p-value and Log2 FC
TBC1D2B	4.42190432074213e-277	-1.01539	0.204	0.466	1.68293256543125e-272	p-value and Log2 FC
PIKFYVE	4.68290881438523e-277	-1.43013	0.101	0.329	1.78226826566687e-272	p-value and Log2 FC
SUGP2	5.47889342945615e-277	-1.64024	0.071	0.288	2.08521205031671e-272	p-value and Log2 FC
SDCBP	5.84025350131783e-277	0.924379	0.685	0.605	2.22274208006655e-272	p-value and Log2 FC
ARHGAP5	6.39165465037458e-277	-2.87612	0.023	0.21	2.43259984338606e-272	p-value and Log2 FC
CALCOCO2	8.08501052506014e-277	-0.830199	0.355	0.629	3.07707415573264e-272	p-value and Log2 FC
CARHSP1	9.77207857636496e-277	1.02596	0.584	0.439	3.71915538537874e-272	p-value and Log2 FC
DCAF5	1.01426720867738e-276	-1.14231	0.147	0.396	3.86019956950524e-272	p-value and Log2 FC
NDUFB7	1.75705253387393e-276	0.749618	0.734	0.707	6.68716623867078e-272	p-value and Log2 FC
TRPC4AP	2.1545961337536e-276	-0.97546	0.221	0.488	8.20017742545282e-272	p-value and Log2 FC
HOPX	2.45577242534152e-276	0.42394	0.923	0.731	9.34642427360729e-272	p-value
MYL6	3.15157717480711e-276	0.2838	0.996	0.999	1.19945875695984e-271	p-value
NAA16	4.60277282463061e-276	-1.51909	0.101	0.327	1.75176930932616e-271	p-value and Log2 FC
TAF1	5.90304700051718e-276	-1.80506	0.062	0.271	2.24664065792683e-271	p-value and Log2 FC
LIF	6.28245671611576e-276	-4.2637	0.013	0.19	2.3910402015865e-271	p-value and Log2 FC
MIAT	1.02139558232926e-275	-2.80999	0.026	0.213	3.88732944678693e-271	p-value and Log2 FC
SPAG9	1.32866829579248e-275	-0.879652	0.282	0.557	5.05677866695661e-271	p-value and Log2 FC
KDM4B	2.2719716670503e-275	-1.69026	0.075	0.291	8.64689696762674e-271	p-value and Log2 FC
REST	2.42463866675367e-275	-0.738213	0.395	0.673	9.2279323017978e-271	p-value and Log2 FC
PSAP	2.50231131007224e-275	-0.564503	0.64	0.85	9.52354661500393e-271	p-value and Log2 FC
RPL13	3.41493642630709e-275	-0.243967	0.999	1	1.29969065448821e-270	p-value
SPIDR	6.52777241880811e-275	-1.26297	0.163	0.404	2.48440490487418e-270	p-value and Log2 FC
MTX3	1.34712363495198e-274	-2.74187	0.031	0.22	5.12701784226372e-270	p-value and Log2 FC
ERCC6	1.50056716538263e-274	-1.53605	0.092	0.315	5.71100857472975e-270	p-value and Log2 FC
ZDHHC14	2.51325692335765e-274	-1.2241	0.195	0.439	9.56520452460689e-270	p-value and Log2 FC
ATXN7L3B	3.36134619396469e-274	-1.12201	0.153	0.402	1.27929474796102e-269	p-value and Log2 FC
MAP3K2	3.99851172778438e-274	-0.828003	0.315	0.589	1.52179357847746e-269	p-value and Log2 FC
LSM6	8.54167675483543e-274	0.923015	0.638	0.549	3.25087675612282e-269	p-value and Log2 FC
ZNF131	1.00588607528477e-273	-1.04625	0.176	0.43	3.8283018139263e-269	p-value and Log2 FC
PHC3	1.51212036107822e-273	-0.903448	0.209	0.474	5.75497888222758e-269	p-value and Log2 FC
MT-CYB	2.37242759741504e-273	-0.301217	0.995	0.998	9.02922219300189e-269	p-value
GFPT1	3.98621329182025e-273	-1.05161	0.177	0.431	1.51711291673387e-268	p-value and Log2 FC
TLK2	8.38005295347216e-273	-1.35713	0.109	0.34	3.18936435356197e-268	p-value and Log2 FC
ATP1B3	1.76584836337018e-272	1.01862	0.609	0.498	6.72064228615056e-268	p-value and Log2 FC
APOL6	1.97101973851643e-272	-0.913915	0.279	0.542	7.50150402281966e-268	p-value and Log2 FC
TOB2	1.9774188187008e-272	-1.43291	0.098	0.324	7.52585828209338e-268	p-value and Log2 FC
ENSG00000291073	2.43760402976429e-272	-1.27064	0.125	0.362	9.27727717687991e-268	p-value and Log2 FC
NUP98	4.1366577514342e-272	-1.05251	0.176	0.428	1.57437057361834e-267	p-value and Log2 FC
PIK3CB	4.27284027508877e-272	-1.91186	0.051	0.254	1.62620028029604e-267	p-value and Log2 FC
ATXN2	5.29671957965375e-272	-1.36102	0.104	0.332	2.01587850482042e-267	p-value and Log2 FC
INSIG1	5.98558719700712e-272	-1.2438	0.161	0.403	2.27805463130894e-267	p-value and Log2 FC
CSDE1	7.40212360169986e-272	-0.575867	0.612	0.837	2.81717422157095e-267	p-value and Log2 FC
PAK2	8.38147491087579e-272	-0.508143	0.681	0.9	3.18990553633022e-267	p-value and Log2 FC
MSN	1.02696449069738e-271	-0.477026	0.791	0.935	3.90852415514515e-267	p-value
HSP90AA1	1.0453754133664e-271	-0.51673	0.91	0.982	3.97859428573119e-267	p-value and Log2 FC
DIDO1	1.3437710583594e-271	-1.08047	0.155	0.403	5.11425827101002e-267	p-value and Log2 FC
CLASP2	1.66531434985041e-271	-1.476	0.095	0.318	6.33801988409567e-267	p-value and Log2 FC
ADAM10	1.73360496994056e-271	-0.782235	0.324	0.603	6.59792715509676e-267	p-value and Log2 FC
FBXO33	3.66653550920689e-271	-1.60966	0.076	0.29	1.39544674944905e-266	p-value and Log2 FC
LRPAP1	5.50510046780304e-271	0.921812	0.632	0.537	2.09518618704116e-266	p-value and Log2 FC
XPC	5.85311039801308e-271	-1.09341	0.203	0.456	2.2276352863798e-266	p-value and Log2 FC
TNFAIP8	6.07876554591467e-271	0.751575	0.775	0.734	2.31351737911967e-266	p-value and Log2 FC
CUX1	7.72243869183466e-271	-1.60494	0.077	0.292	2.93908294172535e-266	p-value and Log2 FC
KIAA0408	1.2040148657649e-270	-2.07891	0.061	0.264	4.58236017761464e-266	p-value and Log2 FC
RPS23	1.38731761004779e-270	0.245794	0.999	1	5.27999209208087e-266	p-value
STUB1	3.26096187274036e-270	0.871121	0.665	0.593	1.24108947914625e-265	p-value and Log2 FC
VHL	4.00732560178764e-270	-1.01096	0.163	0.416	1.52514805078436e-265	p-value and Log2 FC
WDR83	6.20245815597199e-270	1.83867	0.297	0.142	2.36059354958138e-265	p-value and Log2 FC
SIGIRR	6.33333778312295e-270	-0.973918	0.187	0.445	2.41040502687876e-265	p-value and Log2 FC
MAF	1.56649249914186e-269	-0.897268	0.359	0.611	5.96191380248401e-265	p-value and Log2 FC
ANP32E	5.61300382448203e-269	-0.719644	0.487	0.755	2.13625312555962e-264	p-value and Log2 FC
PRKCB	1.27923762190735e-268	-1.79749	0.093	0.307	4.86865046521717e-264	p-value and Log2 FC
TRAF5	1.60727859212431e-268	-1.40269	0.112	0.338	6.11714159376589e-264	p-value and Log2 FC
CDK12	2.85595185681939e-268	-1.02481	0.185	0.436	1.08694671718689e-263	p-value and Log2 FC
GMDS-DT	3.26307864169234e-268	-1.69959	0.099	0.316	1.24189510024169e-263	p-value and Log2 FC
TAF7	5.44191551582936e-268	-0.672376	0.449	0.723	2.07113862616949e-263	p-value and Log2 FC
TRIP11	8.26255874535872e-268	-0.967799	0.266	0.524	3.14464723289607e-263	p-value and Log2 FC
DGKA	1.31632793989905e-267	-0.989531	0.201	0.459	5.0098125064618e-263	p-value and Log2 FC
TMOD3	2.3664232000981e-267	-0.642418	0.519	0.785	9.00637005725334e-263	p-value and Log2 FC
SLA	2.40790073301148e-267	-0.961762	0.453	0.691	9.16422939976838e-263	p-value and Log2 FC
KLC1	2.8806570567879e-267	-0.97925	0.2	0.458	1.09634926924291e-262	p-value and Log2 FC
SRSF1	3.54224730044114e-267	-0.760348	0.306	0.585	1.34814390007489e-262	p-value and Log2 FC
IRF1-AS1	4.45229481419801e-267	-1.05719	0.17	0.42	1.69449888333562e-262	p-value and Log2 FC
ARHGEF3	5.41355554182891e-267	-1.32974	0.142	0.376	2.06034510366467e-262	p-value and Log2 FC
SLC7A6	6.17421443512409e-267	-1.32004	0.125	0.356	2.34984427186388e-262	p-value and Log2 FC
STAT2	1.4124929455889e-266	-1.97587	0.048	0.245	5.37580690161679e-262	p-value and Log2 FC
C2CD5	1.75162164554541e-266	-1.86279	0.053	0.254	6.66649682078126e-262	p-value and Log2 FC
SLC5A3	2.09092188058869e-266	1.31598	0.461	0.294	7.9578395853325e-262	p-value and Log2 FC
KRI1	3.15190837183805e-266	-1.52628	0.092	0.31	1.19958480723784e-261	p-value and Log2 FC
SHF	4.49355975289768e-266	2.00835	0.232	0.093	1.71020390635533e-261	p-value and Log2 FC
BMS1P1.2	5.14164925876463e-266	-3.64604	0.013	0.186	1.95686029139323e-261	p-value and Log2 FC
ZC3H12C	6.96903922098903e-266	-2.31053	0.047	0.24	2.65234663711622e-261	p-value and Log2 FC
RNF149	9.22980938816334e-266	-0.719259	0.418	0.69	3.51277315504109e-261	p-value and Log2 FC
SPTY2D1	1.15806766822121e-265	-1.11104	0.173	0.417	4.40748973848309e-261	p-value and Log2 FC
CNST	1.20901170551173e-265	-1.24728	0.129	0.363	4.6013776500071e-261	p-value and Log2 FC
MYL11	1.56431925472632e-265	2.44523	0.15	0.043	5.9536426515629e-261	p-value and Log2 FC
PPP2R5E	1.64894240004899e-265	-0.894126	0.214	0.478	6.27570988034647e-261	p-value and Log2 FC
ATXN7	1.80270169824651e-265	-1.33185	0.095	0.318	6.86090239335638e-261	p-value and Log2 FC
CPOX	2.0884493422787e-265	-1.03533	0.212	0.463	7.94842935177851e-261	p-value and Log2 FC
NDUFS6	3.15561690098898e-265	0.715752	0.726	0.684	1.2009962363474e-260	p-value and Log2 FC
GRIPAP1.2	3.3037438777562e-265	-1.08753	0.174	0.418	1.25737188243523e-260	p-value and Log2 FC
CWC27	7.32163723443189e-265	-1.15068	0.163	0.404	2.78654191505243e-260	p-value and Log2 FC
DDX50	1.35524098884489e-264	-0.91021	0.233	0.494	5.15791167944476e-260	p-value and Log2 FC
RGS2	1.67063677101482e-264	-2.79252	0.033	0.219	6.35827648680531e-260	p-value and Log2 FC
RFC1	1.80781225618068e-264	-0.826987	0.316	0.585	6.88035266579805e-260	p-value and Log2 FC
MTMR1	2.26417484944149e-264	-1.67779	0.061	0.266	8.61722305948937e-260	p-value and Log2 FC
ABCF1.7	4.44694573908842e-264	-0.846426	0.305	0.573	1.69246307883966e-259	p-value and Log2 FC
RFX3	2.16270514345472e-263	-2.11609	0.051	0.247	8.23103950547433e-259	p-value and Log2 FC
SSR1	4.34024503655986e-263	-0.682112	0.448	0.715	1.65185385846432e-258	p-value and Log2 FC
MYO1D	7.56393816420946e-263	-1.30803	0.182	0.414	2.87875922591648e-258	p-value and Log2 FC
ENSG00000226990	1.05780889452611e-262	-5.9087	0.003	0.166	4.02591487167691e-258	p-value and Log2 FC
TENT5C	1.26807415599637e-262	-1.72265	0.073	0.281	4.82616343030658e-258	p-value and Log2 FC
DICER1	1.52714486263345e-262	-1.15139	0.151	0.389	5.81216063269663e-258	p-value and Log2 FC
UBA6	2.21116288872525e-262	-0.928464	0.221	0.477	8.41546483819945e-258	p-value and Log2 FC
HTT	2.28285943113847e-262	-1.4519	0.086	0.302	8.68833470896991e-258	p-value and Log2 FC
SAMD9L	2.55381213527754e-262	-1.02173	0.214	0.466	9.71955360565278e-258	p-value and Log2 FC
SAFB2	2.56818521377357e-262	-0.995884	0.201	0.454	9.77425610510085e-258	p-value and Log2 FC
UBE4A	3.53260862256206e-262	-0.985052	0.175	0.424	1.3444755156609e-257	p-value and Log2 FC
EHBP1	3.79227559522713e-262	-1.77153	0.072	0.279	1.44330216878749e-257	p-value and Log2 FC
ANKZF1	4.91943729894068e-262	-1.49981	0.094	0.312	1.87228864160384e-257	p-value and Log2 FC
PTMS	4.97455663306475e-262	0.442435	0.583	0.374	1.89326650897811e-257	p-value
PTBP2	5.69412374430694e-262	-1.89916	0.057	0.257	2.16712655584578e-257	p-value and Log2 FC
DIS3	5.97268252656525e-262	-1.16613	0.15	0.387	2.27314324278547e-257	p-value and Log2 FC
TRIR	8.1156020588164e-262	0.448982	0.916	0.934	3.08871698756493e-257	p-value
TFEB	8.14973686499594e-262	1.94228	0.242	0.101	3.1017083534488e-257	p-value and Log2 FC
RPL29	3.10192358106604e-261	0.250148	0.999	1	1.18056109571792e-256	p-value
PPIF	3.21597722699561e-261	1.36687	0.487	0.332	1.22396877282226e-256	p-value and Log2 FC
VCPIP1	3.34074401149914e-261	-1.43426	0.085	0.301	1.27145376333646e-256	p-value and Log2 FC
TUG1	3.51043854020864e-261	-1.78032	0.061	0.263	1.33603780401801e-256	p-value and Log2 FC
DPP8	3.81733236829436e-261	-1.15984	0.137	0.373	1.45283852604915e-256	p-value and Log2 FC
KIF3B	4.24430679424171e-261	-1.40803	0.115	0.338	1.61534072282045e-256	p-value and Log2 FC
DPYD	5.2473071911812e-261	-0.752093	0.471	0.723	1.99707264389165e-256	p-value and Log2 FC
ARHGEF7	5.74341323715303e-261	-1.25165	0.126	0.356	2.18588564392807e-256	p-value and Log2 FC
PLCG1	6.19928913283802e-261	-1.33572	0.108	0.331	2.35938745106682e-256	p-value and Log2 FC
ACTG1.2	6.86235090422939e-261	0.362851	0.994	0.997	2.61174213064066e-256	p-value
GADD45A	8.96806107431247e-261	1.44755	0.435	0.272	3.41315436427258e-256	p-value and Log2 FC
SUPT6H	1.99983464701682e-260	-0.946992	0.207	0.462	7.61117068308132e-256	p-value and Log2 FC
TNRC6A	2.47613407937323e-260	-1.20039	0.126	0.356	9.42391869268659e-256	p-value and Log2 FC
DDX23	2.57605963415168e-260	-1.14556	0.141	0.378	9.80422536161788e-256	p-value and Log2 FC
TENT2	2.95407696554705e-260	-1.0853	0.154	0.394	1.12429215231755e-255	p-value and Log2 FC
GOLGA3	5.98460203143639e-260	-1.2346	0.141	0.372	2.27767968714438e-255	p-value and Log2 FC
ZBED5	8.43172047847819e-260	-1.38447	0.097	0.316	3.20902849690401e-255	p-value and Log2 FC
ATG7	1.13690765216718e-259	-1.86132	0.063	0.263	4.32695683338306e-255	p-value and Log2 FC
NDUFB10.2	1.19343195073547e-259	0.637387	0.777	0.768	4.54208266130411e-255	p-value and Log2 FC
IL32	1.7195164656537e-259	-0.318405	0.999	0.999	6.5443077166314e-255	p-value
EDRF1	2.10021407381386e-259	-1.5084	0.081	0.293	7.99320474352819e-255	p-value and Log2 FC
ATOSA	2.5554653743022e-259	-1.57536	0.079	0.288	9.72584566805673e-255	p-value and Log2 FC
RBM42	2.69065557784375e-259	1.03944	0.565	0.443	1.02403660637155e-254	p-value and Log2 FC
SACM1L	3.19900999632713e-259	-0.84895	0.265	0.53	1.21751121450214e-254	p-value and Log2 FC
THOC3	3.35724089090767e-259	1.52833	0.368	0.208	1.27773231067055e-254	p-value and Log2 FC
ATP2A2	3.47122969593075e-259	-1.00387	0.177	0.423	1.32111530997428e-254	p-value and Log2 FC
UVRAG	6.44312004206889e-259	-1.20452	0.146	0.379	2.452187056811e-254	p-value and Log2 FC
HNRNPA0	7.1129898229088e-259	0.757038	0.723	0.68	2.70713279670086e-254	p-value and Log2 FC
LARP1	1.32442043007322e-258	-1.2847	0.115	0.34	5.04061171481568e-254	p-value and Log2 FC
VWA8	3.24217174674157e-258	-1.42535	0.103	0.32	1.23393814509237e-253	p-value and Log2 FC
NCAPD2	1.59267526705321e-257	-1.86991	0.06	0.259	6.06156279887782e-253	p-value and Log2 FC
MAML1.2	1.68404879190133e-257	-1.63217	0.067	0.271	6.40932129709729e-253	p-value and Log2 FC
LAT2	1.85927320568017e-257	1.91561	0.202	0.073	7.07620789349816e-253	p-value and Log2 FC
CSNK2B.7	2.16163944040635e-257	0.47979	0.862	0.892	8.22698354624253e-253	p-value
DUSP4	2.94472011050767e-257	0.752524	0.722	0.616	1.12073102685811e-252	p-value and Log2 FC
RBM33	3.30592043936395e-257	-0.887187	0.227	0.486	1.25820026001752e-252	p-value and Log2 FC
ZNF652	3.64326603842764e-257	-1.02898	0.166	0.41	1.38659062156518e-252	p-value and Log2 FC
NPEPPS	5.73194032299764e-257	-0.982039	0.202	0.452	2.18151916752967e-252	p-value and Log2 FC
MICOS10	7.17741827235016e-257	0.758287	0.716	0.667	2.73165362027375e-252	p-value and Log2 FC
TP53INP1	9.94554745297595e-257	-2.21025	0.04	0.227	3.78517590512811e-252	p-value and Log2 FC
SSH1	1.1119114855926e-256	-1.31803	0.115	0.339	4.23182392301689e-252	p-value and Log2 FC
SLAIN2	1.24006348387915e-256	-0.816569	0.259	0.524	4.71955761329566e-252	p-value and Log2 FC
CDC73	1.24061643061437e-256	-0.780791	0.32	0.594	4.72166207327522e-252	p-value and Log2 FC
FNIP1	1.31870815836917e-256	-1.17788	0.138	0.369	5.01887137993722e-252	p-value and Log2 FC
EZH1	1.54366402783866e-256	-1.44411	0.09	0.303	5.87503092355116e-252	p-value and Log2 FC
CYBA	1.63150870211112e-256	0.352339	0.984	0.991	6.20935896936471e-252	p-value
OFD1	2.34623255316824e-256	-1.2015	0.141	0.372	8.92952647410302e-252	p-value and Log2 FC
DCTN2	5.81029658871321e-256	0.915528	0.636	0.56	2.21134077869836e-251	p-value and Log2 FC
SBNO1	1.36695261169741e-255	-0.866635	0.248	0.51	5.20248494485918e-251	p-value and Log2 FC
PHKB	1.79604383922451e-255	-1.43635	0.092	0.305	6.83556324770457e-251	p-value and Log2 FC
ALYREF	2.24064878728681e-255	0.72587	0.7	0.628	8.52768521953488e-251	p-value and Log2 FC
PNRC2	2.25234511767849e-255	-0.718512	0.338	0.615	8.57220028337257e-251	p-value and Log2 FC
RHBDD1	2.5268471417418e-255	-1.69479	0.069	0.271	9.61692753675513e-251	p-value and Log2 FC
ENSG00000291066	4.59839226357463e-255	-2.04994	0.046	0.235	1.75010211159387e-250	p-value and Log2 FC
SUCO	5.53503328895302e-255	-1.03997	0.176	0.417	2.10657831944263e-250	p-value and Log2 FC
VPS13D	1.32770537336988e-254	-1.40565	0.097	0.312	5.05311388050841e-250	p-value and Log2 FC
PHF20L1	1.45878393568684e-254	-0.833414	0.287	0.549	5.55198578083055e-250	p-value and Log2 FC
SINHCAF.2	2.95738343150494e-254	-0.970587	0.207	0.456	1.12555056019646e-249	p-value and Log2 FC
JMJD1C	4.08121711083781e-254	-0.800293	0.303	0.57	1.55327042021376e-249	p-value and Log2 FC
MINDY2	4.37967252944143e-254	-1.32976	0.115	0.336	1.66685956798011e-249	p-value and Log2 FC
PRPF4B	5.82557750705849e-254	-0.673647	0.42	0.692	2.21715654341139e-249	p-value and Log2 FC
ARFGEF2	6.45574655378283e-254	-1.33654	0.106	0.325	2.45699258090421e-249	p-value and Log2 FC
TCEAL8	1.03285288167127e-253	-2.1448	0.039	0.224	3.93093478235267e-249	p-value and Log2 FC
PPP1R12A	1.2639873852067e-253	-0.567571	0.546	0.806	4.81060958935818e-249	p-value and Log2 FC
IFI6	1.78200610151882e-253	-1.04166	0.184	0.428	6.78213702177047e-249	p-value and Log2 FC
CD151	2.31691516581056e-253	1.03513	0.589	0.485	8.81794742955842e-249	p-value and Log2 FC
MTRFR	2.50810507657075e-253	-0.907411	0.239	0.493	9.54559711092061e-249	p-value and Log2 FC
RSF1	4.23571478706889e-253	-0.695972	0.433	0.695	1.61207069081055e-248	p-value and Log2 FC
EIF2S3	1.13671434574452e-252	-0.733415	0.329	0.603	4.32622112846907e-248	p-value and Log2 FC
PPP3CC	1.11636631709613e-251	-0.74889	0.323	0.593	4.24877856623615e-247	p-value and Log2 FC
AGTPBP1	2.95996433469043e-251	-1.57372	0.081	0.285	1.12653282613983e-246	p-value and Log2 FC
RHBDD2	3.22580308684533e-251	-0.887258	0.389	0.622	1.22770839682246e-246	p-value and Log2 FC
C1RL.2	4.60303289565222e-251	-1.92958	0.049	0.24	1.75186828975628e-246	p-value and Log2 FC
AURKAIP1	6.8501296259044e-251	0.687796	0.724	0.687	2.60709083432296e-246	p-value and Log2 FC
COPRS	7.43782148624191e-251	1.4126	0.372	0.211	2.83076047944881e-246	p-value and Log2 FC
DOP1A	7.4665721017018e-251	-1.9421	0.046	0.235	2.84170267618669e-246	p-value and Log2 FC
STXBP5	7.8249326353457e-251	-1.78129	0.062	0.258	2.97809111168622e-246	p-value and Log2 FC
RALGAPB	2.67456465558674e-250	-1.40373	0.085	0.293	1.01791256226976e-245	p-value and Log2 FC
LFNG	3.27460342954458e-250	1.0664	0.502	0.334	1.24628131925037e-245	p-value and Log2 FC
PFKFB3	5.07804713103302e-250	-2.08842	0.043	0.23	1.93265395759986e-245	p-value and Log2 FC
CD55	9.47819204490008e-250	-1.7385	0.086	0.289	3.60730511036852e-245	p-value and Log2 FC
GTF2I	1.54358033349162e-249	-0.773961	0.297	0.562	5.87471239123574e-245	p-value and Log2 FC
FAM120B.2	2.52636677900518e-249	-1.21507	0.114	0.337	9.61509932421583e-245	p-value and Log2 FC
FABP5	2.5277906198621e-249	1.4235	0.343	0.176	9.62051832013317e-245	p-value and Log2 FC
PCNX4	2.56790359605974e-249	-1.27412	0.125	0.346	9.77318429624376e-245	p-value and Log2 FC
DNAJB6	3.08782196700491e-249	0.989339	0.593	0.49	1.1751941624224e-244	p-value and Log2 FC
SLC12A5	3.33283083094827e-249	3.44196	0.063	0.007	1.2684420859506e-244	p-value and Log2 FC
TMTC2	4.34646202861591e-249	-3.06109	0.022	0.191	1.65421998347093e-244	p-value and Log2 FC
ATRN	5.15117472612893e-249	-2.26584	0.036	0.216	1.96048558901741e-244	p-value and Log2 FC
GGA2	5.86203039602779e-249	-1.54004	0.083	0.288	2.23103014842422e-244	p-value and Log2 FC
RSBN1	1.1770060097185e-248	-1.05599	0.151	0.386	4.47956717238762e-244	p-value and Log2 FC
KDM3B	1.28584756818738e-248	-1.11226	0.151	0.382	4.89380725976437e-244	p-value and Log2 FC
CDC14A	2.60377716840919e-248	-1.01578	0.228	0.473	9.90971552524853e-244	p-value and Log2 FC
PFN1	2.92134938993214e-248	0.222343	1	1	1.11183636431427e-243	p-value
TRPM7	3.17408208081919e-248	-1.44771	0.084	0.29	1.20802389913898e-243	p-value and Log2 FC
NPDC1	3.66256584667352e-248	1.3358	0.458	0.313	1.39393593558547e-243	p-value and Log2 FC
NME2	5.47866436441263e-248	0.405238	0.944	0.93	2.0851248704518e-243	p-value
TATDN2	5.95061152070908e-248	-1.24771	0.11	0.329	2.26474323866667e-243	p-value and Log2 FC
MZB1	7.80468744999125e-248	-2.72476	0.034	0.211	2.97038599659217e-243	p-value and Log2 FC
HSBP1	9.07987159337445e-248	0.881605	0.632	0.543	3.45570832972238e-243	p-value and Log2 FC
SAFB	9.48172541153282e-248	-0.795511	0.267	0.528	3.60864987437527e-243	p-value and Log2 FC
COPE	1.06998701967616e-247	0.496943	0.864	0.879	4.0722635981855e-243	p-value
PCGF3-AS1	1.4352270936633e-247	-2.22988	0.034	0.213	5.46233079577316e-243	p-value and Log2 FC
SLC35E2B	2.554376866026e-247	-1.71592	0.057	0.249	9.72170291440836e-243	p-value and Log2 FC
TRMT13	3.6130798333543e-247	-1.65299	0.073	0.272	1.37510205377631e-242	p-value and Log2 FC
KDM1A	6.20612107583241e-247	-1.1449	0.12	0.344	2.36198762025106e-242	p-value and Log2 FC
C12orf75	6.87990203453295e-247	0.633434	0.806	0.773	2.61842191532289e-242	p-value and Log2 FC
ARNT	9.44671490136861e-247	-1.1115	0.138	0.368	3.59532522431188e-242	p-value and Log2 FC
PTGES3	9.46224162626084e-247	0.458687	0.901	0.916	3.60123454053861e-242	p-value
WASF2	1.08809769113896e-246	-0.647279	0.499	0.745	4.14119100270578e-242	p-value and Log2 FC
LAX1	1.11957419138741e-246	-1.53279	0.095	0.301	4.26098741500133e-242	p-value and Log2 FC
XAF1	1.45286683705665e-246	-1.96444	0.057	0.247	5.52946589515389e-242	p-value and Log2 FC
PGAM1	1.8576075178413e-246	0.402056	0.922	0.919	7.06986845215219e-242	p-value
USF3	2.27593346185615e-246	-1.52568	0.089	0.294	8.66197516247834e-242	p-value and Log2 FC
COA6	3.01161812283532e-246	1.04336	0.597	0.496	1.14619174136989e-241	p-value and Log2 FC
ARHGEF12	3.16763445009059e-246	-0.995295	0.212	0.453	1.20556999535998e-241	p-value and Log2 FC
SFSWAP	3.50651179408277e-246	-1.05396	0.163	0.398	1.33454332370996e-241	p-value and Log2 FC
DCAF7	5.27802251855143e-246	-0.75183	0.301	0.567	2.00876259033549e-241	p-value and Log2 FC
LMBR1	6.32846014192394e-246	-1.21249	0.117	0.338	2.40854864541483e-241	p-value and Log2 FC
GRN	6.57796290511369e-246	1.10755	0.55	0.43	2.50350690205722e-241	p-value and Log2 FC
DCAF6	7.10969599067035e-246	-1.20421	0.122	0.342	2.70587919708923e-241	p-value and Log2 FC
AKAP10	7.55364868450616e-246	-1.58798	0.069	0.268	2.8748431528362e-241	p-value and Log2 FC
APC	8.77154831457183e-246	-1.48646	0.097	0.304	3.33836357304289e-241	p-value and Log2 FC
HDAC8	1.04082214228629e-245	-1.07227	0.199	0.436	3.96126499132737e-241	p-value and Log2 FC
UBE3C	1.1867849965043e-245	-1.15887	0.136	0.361	4.51678501819573e-241	p-value and Log2 FC
TBXAS1	1.29218896485226e-245	-1.41117	0.12	0.333	4.9179419813312e-241	p-value and Log2 FC
HRAS.2	1.42855301421495e-245	1.29833	0.433	0.275	5.43692991680067e-241	p-value and Log2 FC
CRYBB2P1.2	1.46127112962115e-245	-1.65334	0.073	0.271	5.56145179222513e-241	p-value and Log2 FC
PDK1	1.50636249031735e-245	-2.60225	0.027	0.198	5.73306500189881e-241	p-value and Log2 FC
CD3E	2.08387844534876e-245	-0.291907	0.954	0.996	7.93103297515284e-241	p-value
PCCA	2.22101600479814e-245	-2.51503	0.028	0.201	8.45296481266125e-241	p-value and Log2 FC
CYSLTR1	2.926937234293e-245	-1.65033	0.112	0.319	1.11396304199957e-240	p-value and Log2 FC
NIBAN2	3.95985160527613e-245	1.8042	0.201	0.074	1.50707992245204e-240	p-value and Log2 FC
C1QBP	5.37242288411561e-245	0.811085	0.662	0.599	2.04469042546556e-240	p-value and Log2 FC
RNF216	6.36714892276468e-245	-1.08249	0.161	0.393	2.42327320851501e-240	p-value and Log2 FC
DCTN4	8.75156141916511e-245	-1.18043	0.126	0.348	3.33075676052005e-240	p-value and Log2 FC
ESCO1	9.44317457608475e-245	-1.03232	0.175	0.412	3.5939778119121e-240	p-value and Log2 FC
URI1	1.25636720873677e-244	-0.680317	0.396	0.662	4.78160795973127e-240	p-value and Log2 FC
RB1CC1	1.72617882438224e-244	-0.906388	0.228	0.475	6.56966398771637e-240	p-value and Log2 FC
VPS53.2	1.778173965086e-244	-1.43181	0.091	0.298	6.76755229372082e-240	p-value and Log2 FC
RABEP1	3.14741423489951e-244	-1.02656	0.167	0.401	1.19787438366041e-239	p-value and Log2 FC
ATP5MJ	3.76466956158341e-244	0.659077	0.755	0.751	1.43279558844303e-239	p-value and Log2 FC
IDS	5.24045095853434e-244	0.791638	0.727	0.683	1.99446323030858e-239	p-value and Log2 FC
NOL8	6.63089929673422e-244	-1.07847	0.173	0.405	2.52365396334408e-239	p-value and Log2 FC
HIGD2A	8.35000848043467e-244	0.514971	0.869	0.885	3.17792972756863e-239	p-value and Log2 FC
SREBF2	9.88644975708874e-244	-1.14859	0.148	0.374	3.7626839130504e-239	p-value and Log2 FC
LUC7L2	1.05002888312074e-243	-0.628763	0.469	0.733	3.99630492626923e-239	p-value and Log2 FC
FAM193A	1.24993800274395e-243	-1.48239	0.082	0.284	4.75713904464319e-239	p-value and Log2 FC
ATR	7.9372836760547e-243	-1.40255	0.098	0.306	3.02085079426966e-238	p-value and Log2 FC
MAP2K3	9.61789209702058e-243	1.29342	0.494	0.362	3.66047355320506e-238	p-value and Log2 FC
ETV7	1.29508790860988e-242	-1.58945	0.12	0.327	4.92897507137835e-238	p-value and Log2 FC
LATS1	1.37373027307006e-242	-1.27827	0.102	0.315	5.22828004627734e-238	p-value and Log2 FC
SLC25A46	1.78048330400533e-242	-1.08794	0.139	0.367	6.77634140671387e-238	p-value and Log2 FC
CIAO2B	1.91495994161605e-242	0.552325	0.806	0.82	7.28814604179653e-238	p-value and Log2 FC
PIK3C2A	2.00335426475554e-242	-1.50267	0.08	0.281	7.62456599623313e-238	p-value and Log2 FC
CD164	3.2327232657398e-242	-0.540797	0.598	0.828	1.23034214770791e-237	p-value and Log2 FC
VDAC1	4.09816559868595e-242	0.613105	0.788	0.778	1.55972084520389e-237	p-value and Log2 FC
ABLIM1	4.25298384346395e-242	-2.96883	0.02	0.186	1.61864312098395e-237	p-value and Log2 FC
SMG7	4.67114664707372e-242	-1.11409	0.127	0.351	1.77779170240979e-237	p-value and Log2 FC
SLU7	5.99471839187254e-242	-0.914275	0.2	0.445	2.28152987276277e-237	p-value and Log2 FC
GRK6	9.03758046394057e-242	-1.04549	0.174	0.407	3.43961274877114e-237	p-value and Log2 FC
RTKN	9.49731323779151e-242	4.0526	0.05	0.004	3.61458244517107e-237	p-value and Log2 FC
INTS8	1.74147996653304e-241	-1.07909	0.154	0.382	6.6278986046281e-237	p-value and Log2 FC
RBM39	2.08932425049002e-241	-0.5138	0.629	0.858	7.95175916493998e-237	p-value and Log2 FC
YLPM1	2.60005875225159e-241	-1.20694	0.114	0.331	9.89556360519434e-237	p-value and Log2 FC
RASD2	2.63320141865793e-241	4.82573	0.039	0.002	1.00217012792702e-236	p-value and Log2 FC
DGKE	3.33751076792532e-241	-1.54478	0.09	0.293	1.2702232231647e-236	p-value and Log2 FC
NCOA6	4.7913899624985e-241	-1.3754	0.093	0.3	1.8235551058273e-236	p-value and Log2 FC
PRKAR2A	5.31991315082544e-241	-1.01586	0.165	0.395	2.02470574607265e-236	p-value and Log2 FC
YIF1A	6.08879360920016e-241	0.979481	0.579	0.466	2.31733395972549e-236	p-value and Log2 FC
VCL	1.29740189629485e-240	-2.44211	0.038	0.214	4.93778187710856e-236	p-value and Log2 FC
ENSG00000273748	1.38943436680712e-240	-4.55224	0.006	0.159	5.28804825663123e-236	p-value and Log2 FC
UMAD1	1.8856390394224e-240	-1.19555	0.133	0.354	7.17655362013773e-236	p-value and Log2 FC
USP3	2.21374510684535e-240	-0.764174	0.281	0.542	8.42529250214271e-236	p-value and Log2 FC
SDHC	2.98987788586084e-240	0.839533	0.647	0.589	1.13791762457978e-235	p-value and Log2 FC
IL4R	3.49460836085078e-240	-1.15682	0.21	0.439	1.3300129960562e-235	p-value and Log2 FC
ZNF767P.2	4.10122899605109e-240	-1.7777	0.057	0.246	1.56088674360708e-235	p-value and Log2 FC
KLHL20	4.41828722678805e-240	-1.20322	0.122	0.341	1.68155593564326e-235	p-value and Log2 FC
COMMD8	1.21673901512184e-239	1.17206	0.499	0.353	4.63078701765221e-235	p-value and Log2 FC
DCAF10	1.43450646707846e-239	-1.16132	0.138	0.359	5.45958816305391e-235	p-value and Log2 FC
SKAP2	1.51965183628019e-239	-1.2144	0.132	0.35	5.78364292369878e-235	p-value and Log2 FC
PPP1R12B	2.05286530283773e-239	-2.07586	0.041	0.22	7.81300005607012e-235	p-value and Log2 FC
POM121C	3.09257268273505e-239	-1.36971	0.089	0.294	1.17700223732213e-234	p-value and Log2 FC
YWHAQ	5.11876655695897e-239	0.669391	0.799	0.812	1.94815136391301e-234	p-value and Log2 FC
VPS8	5.42887582106227e-239	-1.28545	0.105	0.315	2.06617584873809e-234	p-value and Log2 FC
ZBED2	1.24167541761985e-238	0.496048	0.654	0.432	4.72569247191938e-234	p-value
FYCO1	1.3453616825992e-238	-1.26148	0.114	0.328	5.12031202780428e-234	p-value and Log2 FC
GSTM1	1.47723174302037e-238	1.59127	0.32	0.169	5.62219629076122e-234	p-value and Log2 FC
SEPTIN10	1.6181228796921e-238	2.37514	0.122	0.032	6.15841386782015e-234	p-value and Log2 FC
USP28	2.13418261299449e-238	-1.60659	0.08	0.278	8.12248560679574e-234	p-value and Log2 FC
SLC25A5	2.6331478524152e-238	0.487829	0.853	0.852	1.0021497411507e-233	p-value
MEAK7	3.62234842772158e-238	-2.28683	0.037	0.212	1.37862958810656e-233	p-value and Log2 FC
UBTF	3.65615540288192e-238	-0.769722	0.319	0.576	1.39149618478283e-233	p-value and Log2 FC
FOXO3	4.16899044782443e-238	-1.72376	0.07	0.262	1.5866760745375e-233	p-value and Log2 FC
APPBP2	5.47157704557913e-238	-1.23029	0.109	0.322	2.08242750777696e-233	p-value and Log2 FC
COX10-DT	5.83030015494142e-238	-1.87086	0.056	0.242	2.21895393596916e-233	p-value and Log2 FC
CARD8-AS1	6.02861717896652e-238	-1.76545	0.061	0.25	2.29443141214287e-233	p-value and Log2 FC
MAP1S	6.25508345538637e-238	1.76687	0.282	0.138	2.3806222122855e-233	p-value and Log2 FC
PAM	6.36038310066575e-238	-1.33661	0.209	0.432	2.42069820428238e-233	p-value and Log2 FC
CCSER2	8.97600712326742e-238	-0.741374	0.331	0.594	3.41617855104435e-233	p-value and Log2 FC
KIDINS220	1.07042838930349e-237	-1.03881	0.153	0.382	4.07394340685017e-233	p-value and Log2 FC
SNF8	2.37268191001745e-237	0.970088	0.595	0.5	9.03019008133542e-233	p-value and Log2 FC
SF3B2	4.71522024073464e-237	-0.502892	0.659	0.876	1.7945656714212e-232	p-value and Log2 FC
TPGS1	6.72657251726611e-237	1.20529	0.48	0.342	2.56006623434631e-232	p-value and Log2 FC
THUMPD1	9.30694606936974e-237	-0.845521	0.257	0.509	3.54213060454143e-232	p-value and Log2 FC
BCAP31	1.484208668572e-236	0.5835	0.791	0.79	5.64874977171816e-232	p-value and Log2 FC
PREX1	1.4949996987204e-236	-0.812137	0.266	0.519	5.68981935335998e-232	p-value and Log2 FC
PRELID1	1.67313346628771e-236	0.429624	0.854	0.845	6.3677786593444e-232	p-value
HMBOX1	2.06724410740759e-236	-1.50162	0.072	0.266	7.86772434838253e-232	p-value and Log2 FC
DNAJB14	2.65321495758678e-236	-0.675629	0.374	0.64	1.00978708070795e-231	p-value and Log2 FC
ZNF160	3.44953914564404e-236	-1.35871	0.095	0.302	1.31286010344066e-231	p-value and Log2 FC
UHRF2	3.77967141411579e-236	-1.30793	0.096	0.301	1.43850514349833e-231	p-value and Log2 FC
DHX36.2	3.8976030580768e-236	-0.669618	0.38	0.646	1.48338874787345e-231	p-value and Log2 FC
BAZ2B	4.50966112868868e-236	-3.02199	0.02	0.181	1.71633192896763e-231	p-value and Log2 FC
COG3	5.62668913072833e-236	-1.08081	0.134	0.355	2.14146161626389e-231	p-value and Log2 FC
SPTAN1	5.81544423554091e-236	-0.716957	0.441	0.692	2.21329992160452e-231	p-value and Log2 FC
GPR15	9.02769322628767e-236	-1.02776	0.267	0.497	3.43584976499282e-231	p-value and Log2 FC
MAP4	1.16259408156524e-235	-0.657077	0.43	0.685	4.42471681502913e-231	p-value and Log2 FC
SCCPDH	1.26409568463061e-235	1.4813	0.333	0.181	4.81102176613565e-231	p-value and Log2 FC
SSBP2	1.69173541743809e-235	-2.12667	0.049	0.229	6.43857582522762e-231	p-value and Log2 FC
CEP192	4.57808371091282e-235	-1.38853	0.092	0.294	1.74237287953631e-230	p-value and Log2 FC
XPO6	8.47939763475443e-235	-1.36909	0.085	0.286	3.22717394581119e-230	p-value and Log2 FC
SFMBT2	9.06503868947507e-235	-0.930536	0.293	0.535	3.45006307482732e-230	p-value and Log2 FC
MED1	2.30661844741638e-234	-1.37387	0.095	0.298	8.77875914902201e-230	p-value and Log2 FC
DUSP5	2.78479505014115e-234	0.719345	0.753	0.699	1.05986514813322e-229	p-value and Log2 FC
GAPVD1	4.30128257337622e-234	-0.980218	0.158	0.385	1.63702513460125e-229	p-value and Log2 FC
IRAG2	4.39567200233369e-234	-2.62526	0.035	0.204	1.67294880736818e-229	p-value and Log2 FC
KIAA1671	6.65295145232845e-234	-4.13613	0.006	0.156	2.53204679324168e-229	p-value and Log2 FC
CERK	2.09658830393275e-233	-1.11204	0.121	0.338	7.97940542593765e-229	p-value and Log2 FC
ZNF451	2.11168996142093e-233	-1.05309	0.14	0.362	8.0368808241719e-229	p-value and Log2 FC
DLG3	2.25392786028825e-233	-2.68585	0.023	0.187	8.57822404347104e-229	p-value and Log2 FC
SCFD2	2.53793951185353e-233	-1.74995	0.073	0.262	9.65914398816335e-229	p-value and Log2 FC
ENSG00000226471	2.92458823728831e-233	-1.67255	0.057	0.243	1.11306903722956e-228	p-value and Log2 FC
CLTC	3.95516552037744e-233	-0.629503	0.425	0.685	1.50529644540045e-228	p-value and Log2 FC
IPO7	4.69816220692328e-233	-0.811604	0.239	0.485	1.78807355433293e-228	p-value and Log2 FC
PATJ	5.38885051975583e-233	-2.76761	0.02	0.181	2.05094261931387e-228	p-value and Log2 FC
RABGAP1	6.66587630539367e-233	-1.09976	0.14	0.361	2.53696586306978e-228	p-value and Log2 FC
ZCCHC2	7.60948966091201e-233	-1.07679	0.212	0.439	2.8960956700465e-228	p-value and Log2 FC
PSMC4.2	6.25210266130041e-232	0.766832	0.684	0.624	2.37948775186432e-227	p-value and Log2 FC
ACBD3	6.38198279269275e-232	-0.901098	0.195	0.432	2.42891883107094e-227	p-value and Log2 FC
LMCD1	7.58169571519228e-232	-10.2298	0	0.143	2.88551757224503e-227	p-value and Log2 FC
MRPL57	1.09755456007154e-231	0.606917	0.776	0.774	4.17718290017626e-227	p-value and Log2 FC
BCOR	2.78444553614543e-231	-1.05353	0.162	0.384	1.05973212660159e-226	p-value and Log2 FC
MAGED1	3.0974006179228e-231	-1.20634	0.124	0.336	1.17883970117524e-226	p-value and Log2 FC
EXOC2	3.77991798925906e-231	-0.879435	0.218	0.459	1.43859898753211e-226	p-value and Log2 FC
BLVRA	4.95997514205728e-231	1.2301	0.396	0.236	1.88771693931558e-226	p-value and Log2 FC
MAPKAP1	5.30118037812761e-231	-0.901363	0.205	0.442	2.01757624011159e-226	p-value and Log2 FC
PTTG1IP	2.30859332035676e-230	-0.752808	0.3	0.555	8.7862753179458e-226	p-value and Log2 FC
LUZP1	2.36620938375888e-230	-1.06191	0.157	0.379	9.00555629364792e-226	p-value and Log2 FC
CD86	2.6281845138523e-230	1.47236	0.246	0.105	1.00026074412705e-225	p-value and Log2 FC
DNAJC1	5.86096774649207e-230	-0.679832	0.433	0.679	2.23062571463742e-225	p-value and Log2 FC
NUP214	7.6062752640009e-230	-1.05337	0.14	0.36	2.8948723027261e-225	p-value and Log2 FC
ERBIN	8.58223122210474e-230	-0.692877	0.288	0.552	3.26631138082084e-225	p-value and Log2 FC
U2AF1	1.02565443904251e-229	0.554822	0.8	0.802	3.90353822955188e-225	p-value and Log2 FC
TNFRSF12A	1.68205145500614e-229	1.65624	0.294	0.147	6.40171963260785e-225	p-value and Log2 FC
ABCA5	1.91957178644255e-229	-1.85272	0.049	0.227	7.3056982620217e-225	p-value and Log2 FC
EIF4A2	2.45614733841326e-229	-0.552554	0.524	0.774	9.34785115526704e-225	p-value and Log2 FC
GPHN	3.00195991072563e-229	-0.936455	0.258	0.493	1.14251592242307e-224	p-value and Log2 FC
KLHL5	4.68904329165886e-229	-1.02911	0.161	0.385	1.78460298637244e-224	p-value and Log2 FC
USP37	4.79077773661715e-229	-1.36122	0.108	0.311	1.82332209877912e-224	p-value and Log2 FC
MAP2K1	7.49979164949735e-229	-0.777802	0.253	0.503	2.8543457038822e-224	p-value and Log2 FC
CHMP1B	9.48518542050108e-229	-1.25823	0.093	0.295	3.60996671918851e-224	p-value and Log2 FC
SRSF3	1.17219184848855e-228	0.629941	0.767	0.767	4.46124495616256e-224	p-value and Log2 FC
CCNL2	1.36892923010123e-228	-1.00258	0.157	0.381	5.21000775684227e-224	p-value and Log2 FC
MPC2	1.56378039563342e-228	0.84638	0.637	0.563	5.95159180774123e-224	p-value and Log2 FC
MADD	1.95508385019936e-228	-1.60244	0.06	0.244	7.44085362547374e-224	p-value and Log2 FC
EIF5B	2.17043190115571e-228	-0.664564	0.447	0.694	8.2604467726085e-224	p-value and Log2 FC
NR2C2	4.01548705513603e-228	-1.44223	0.078	0.27	1.52825421831422e-223	p-value and Log2 FC
DMTF1	4.17691411753337e-228	-0.955528	0.142	0.366	1.58969174399203e-223	p-value and Log2 FC
CYC1	4.7592830005601e-228	0.882059	0.603	0.511	1.81133551718317e-223	p-value and Log2 FC
CDC123	1.08037903276877e-227	0.766375	0.666	0.608	4.11181456081467e-223	p-value and Log2 FC
TCAF1	1.61149659366881e-227	-1.37476	0.107	0.308	6.13319488584414e-223	p-value and Log2 FC
MGA	1.76302669292467e-227	-1.45094	0.078	0.27	6.709903290602e-223	p-value and Log2 FC
GALNT3	2.11506226571777e-227	-1.77019	0.053	0.233	8.04971547709525e-223	p-value and Log2 FC
METTL8	2.16018866304688e-227	-1.73906	0.066	0.25	8.22146203269013e-223	p-value and Log2 FC
PMCH	3.62036552843835e-227	0.709661	0.532	0.341	1.37787491646835e-222	p-value and Log2 FC
FBXO28	4.16768574790573e-227	-1.2269	0.103	0.307	1.58617951879544e-222	p-value and Log2 FC
IL16	4.70715399835045e-227	-0.628391	0.428	0.688	1.7914957402322e-222	p-value and Log2 FC
SEC24C	5.31129591352271e-227	-1.05116	0.125	0.339	2.02142611172761e-222	p-value and Log2 FC
HDAC7	1.25852081419203e-226	-1.00742	0.171	0.396	4.78980436673345e-222	p-value and Log2 FC
UQCRB	1.43803410746004e-226	-0.374285	0.892	0.965	5.47301400958218e-222	p-value
PDK1-AS1	1.84443228081256e-226	-2.41674	0.034	0.2	7.01972481754452e-222	p-value and Log2 FC
MBTPS1	1.9639349749156e-226	-0.957467	0.159	0.384	7.47454012103129e-222	p-value and Log2 FC
DGLUCY	4.21701084633829e-226	-1.14557	0.127	0.339	1.60495215800789e-221	p-value and Log2 FC
ZSWIM6	5.09093229678585e-226	-1.90483	0.054	0.231	1.93755792283373e-221	p-value and Log2 FC
SEL1L	6.9787192963133e-226	-0.838425	0.211	0.451	2.65603077698388e-221	p-value and Log2 FC
PALLD	7.50092185444324e-226	-2.59138	0.032	0.195	2.85477584858255e-221	p-value and Log2 FC
RNF111	8.20379646520875e-226	-0.948735	0.168	0.395	3.1222828966938e-221	p-value and Log2 FC
MSC-AS1	1.21771612305052e-225	1.17598	0.39	0.226	4.63450579271799e-221	p-value and Log2 FC
PSMB5	1.63983176788143e-225	0.88382	0.609	0.527	6.24103572537995e-221	p-value and Log2 FC
CDK11A	1.6903654525109e-225	-1.16875	0.112	0.318	6.43336187571125e-221	p-value and Log2 FC
LINC00324	3.02234550386038e-225	-1.64633	0.075	0.262	1.15027447531422e-220	p-value and Log2 FC
ITPKB	3.12146496383265e-225	-2.0224	0.036	0.204	1.18799835058507e-220	p-value and Log2 FC
GATAD2B.2	6.33661807396067e-225	-0.896305	0.184	0.417	2.41165347276869e-220	p-value and Log2 FC
FGD5-AS1	1.0950812604934e-224	-0.992064	0.161	0.385	4.16776976931184e-220	p-value and Log2 FC
RNF157	1.22281449438927e-224	-1.70578	0.062	0.244	4.65390968419613e-220	p-value and Log2 FC
MIDEAS	2.18554538829409e-224	-1.70649	0.051	0.228	8.31796719330848e-220	p-value and Log2 FC
RNF11	3.92976882146752e-224	-0.934442	0.182	0.41	1.49563071576232e-219	p-value and Log2 FC
COPB1	4.32469739529562e-224	-0.627529	0.428	0.685	1.64593658167556e-219	p-value and Log2 FC
PFDN6.5	4.79945917999991e-224	-0.792193	0.233	0.477	1.82662616931617e-219	p-value and Log2 FC
RFLNB.2	5.32964260521733e-224	-0.97915	0.164	0.385	2.02840867911966e-219	p-value and Log2 FC
USP22	6.14659631741038e-224	-0.792885	0.218	0.459	2.33933309244322e-219	p-value and Log2 FC
DUT	6.4978230891906e-224	-0.9877	0.4	0.636	2.47300648951505e-219	p-value and Log2 FC
REPS1	9.08681938735547e-224	-1.10393	0.13	0.34	3.45835259063362e-219	p-value and Log2 FC
TAMALIN	2.28631422050086e-223	3.23234	0.06	0.007	8.70148329180422e-219	p-value and Log2 FC
SPECC1L	2.9936299002438e-223	-1.09381	0.138	0.35	1.13934560373379e-218	p-value and Log2 FC
MTLN	4.83012334268644e-223	1.09527	0.483	0.341	1.83829664299303e-218	p-value and Log2 FC
OXNAD1	6.52413644249313e-223	-1.06771	0.144	0.357	2.48302108864846e-218	p-value and Log2 FC
SNAPC3	6.83083391933116e-223	-1.34019	0.091	0.287	2.59974708135824e-218	p-value and Log2 FC
PTPN11	1.22217985176122e-222	-0.730451	0.298	0.554	4.65149429781801e-218	p-value and Log2 FC
ENG	1.53657911878651e-222	2.20713	0.148	0.047	5.84806646818957e-218	p-value and Log2 FC
GPR137	1.7720327038041e-222	1.26333	0.428	0.285	6.74417926740802e-218	p-value and Log2 FC
ENTPD1-AS1	2.75091689310422e-222	-1.34398	0.126	0.328	1.04697146034654e-217	p-value and Log2 FC
PRKDC	2.9589865008597e-222	-0.651715	0.429	0.68	1.12616067236219e-217	p-value and Log2 FC
ZFP91	3.54266713529489e-222	-0.762482	0.283	0.533	1.34830368502188e-217	p-value and Log2 FC
YEATS4	3.71758969165471e-222	-1.17633	0.158	0.37	1.41487746074687e-217	p-value and Log2 FC
TFCP2	3.96595047074416e-222	-1.34778	0.085	0.279	1.50940108966052e-217	p-value and Log2 FC
CRACR2A	6.88347708743269e-222	-2.20546	0.033	0.197	2.61978254470601e-217	p-value and Log2 FC
RPL36AL	7.16849834505589e-222	0.307326	0.99	0.994	2.72825878514482e-217	p-value
PIP4K2A	7.8514808670205e-222	-0.72131	0.337	0.591	2.98819510317933e-217	p-value and Log2 FC
SHPRH	2.303045839239e-221	-1.09679	0.134	0.345	8.7651621595597e-217	p-value and Log2 FC
IFI30	3.49794547146067e-221	-1.69684	0.072	0.254	1.33128306698322e-216	p-value and Log2 FC
CCAR1	3.65705490807378e-221	-0.724179	0.308	0.56	1.3918385274638e-216	p-value and Log2 FC
STRN3	5.23734272060965e-221	-1.35575	0.081	0.272	1.99328026603683e-216	p-value and Log2 FC
PIM3	6.66690135550664e-221	1.29186	0.566	0.476	2.53735598689227e-216	p-value and Log2 FC
POM121	1.51072841041906e-220	-1.29025	0.088	0.283	5.74968125721389e-216	p-value and Log2 FC
LENG8.4	1.75805903679546e-220	-1.15136	0.116	0.321	6.69099688813984e-216	p-value and Log2 FC
PIP5K1B	2.31634352933654e-220	-1.80723	0.12	0.308	8.81577183830196e-216	p-value and Log2 FC
HEATR5B	9.37347564718818e-220	-1.42912	0.071	0.257	3.56745109656335e-215	p-value and Log2 FC
GNL3	1.05737904773394e-219	-1.05979	0.159	0.374	4.0242789177706e-215	p-value and Log2 FC
MRPL15	1.0965584470539e-219	1.25864	0.412	0.265	4.17339179364242e-215	p-value and Log2 FC
CLEC2B	1.1895488967346e-219	-1.40498	0.158	0.362	4.52730414608222e-215	p-value and Log2 FC
ERMP1	1.52305727611419e-219	-1.84436	0.055	0.23	5.79660368716299e-215	p-value and Log2 FC
HLA-DQA2.8	1.62434583755473e-219	-11.1036	0	0.137	6.18209782314956e-215	p-value and Log2 FC
SEC24B	1.91125053873211e-219	-1.0355	0.144	0.358	7.27402842536055e-215	p-value and Log2 FC
RPA3	2.2673735910586e-219	0.861016	0.621	0.534	8.62939715020994e-215	p-value and Log2 FC
DAP	2.85895011917389e-219	-0.883745	0.191	0.423	1.08808782585639e-214	p-value and Log2 FC
PLCB2	3.76651373565786e-219	-1.37407	0.075	0.263	1.43349746265402e-214	p-value and Log2 FC
MBTD1	4.5424973780668e-219	-2.19876	0.032	0.194	1.72882907711844e-214	p-value and Log2 FC
ACAP2	4.85275630444077e-219	-0.564292	0.461	0.722	1.84691052190711e-214	p-value and Log2 FC
PSMD11	1.14790502179875e-218	0.870336	0.61	0.529	4.36881172246384e-214	p-value and Log2 FC
TXNDC11	1.35736134189766e-218	-0.971522	0.154	0.372	5.16598153112832e-214	p-value and Log2 FC
KARS1	1.4829928045651e-218	-0.820753	0.211	0.446	5.64412231489432e-214	p-value and Log2 FC
RSL24D1	1.5331511140319e-218	0.833104	0.639	0.576	5.83501982489402e-214	p-value and Log2 FC
CEP120	1.5400339110643e-218	-1.53436	0.071	0.255	5.86121506211963e-214	p-value and Log2 FC
PCNT	2.76225671901486e-218	-1.47217	0.089	0.278	1.05128728468987e-213	p-value and Log2 FC
HIPK3	3.21057251158112e-218	-0.882916	0.17	0.396	1.22191179218266e-213	p-value and Log2 FC
SLK	3.36427910701385e-218	-0.769413	0.261	0.505	1.2804109853384e-213	p-value and Log2 FC
GANAB	4.85232557118654e-218	-0.974956	0.138	0.354	1.84674658913789e-213	p-value and Log2 FC
ZBTB1	6.5465700654335e-218	-0.734747	0.338	0.585	2.49155910120334e-213	p-value and Log2 FC
BTN3A3	7.218513429713e-218	-1.85388	0.047	0.219	2.74729402621447e-213	p-value and Log2 FC
AGPAT5.2	7.53419681277706e-218	-1.10716	0.158	0.369	2.86743996497482e-213	p-value and Log2 FC
SLC33A1	7.94884565208236e-218	-1.10067	0.119	0.326	3.02525116672603e-213	p-value and Log2 FC
ZNF91	9.17117079570469e-218	-1.50697	0.076	0.26	3.49045589313725e-213	p-value and Log2 FC
PVRIG	9.33301934468105e-218	-0.94529	0.156	0.376	3.55205383239216e-213	p-value and Log2 FC
R3HDM1	9.53565959821128e-218	-0.936794	0.188	0.414	3.62917668648323e-213	p-value and Log2 FC
CCR2	1.01835602643721e-217	-3.36903	0.014	0.162	3.87576120101738e-213	p-value and Log2 FC
DZIP3	1.19280441011529e-217	-2.18845	0.039	0.203	4.53969430445777e-213	p-value and Log2 FC
INO80	1.38265901852818e-217	-0.951696	0.178	0.402	5.26226195861642e-213	p-value and Log2 FC
MAD2L2	1.45634937466572e-217	0.985722	0.531	0.4	5.54272008504026e-213	p-value and Log2 FC
EPAS1	2.19684729639232e-217	-1.79054	0.073	0.254	8.36098112533955e-213	p-value and Log2 FC
MTMR4	2.81127575914688e-217	-1.69849	0.052	0.225	1.06994344117371e-212	p-value and Log2 FC
TSPAN5	4.01179599137457e-217	-1.04048	0.212	0.429	1.52684943635725e-212	p-value and Log2 FC
PTPN2	5.34171025029636e-217	-0.680161	0.365	0.619	2.03300150416029e-212	p-value and Log2 FC
IDH2	5.53929998477544e-217	-0.793873	0.262	0.503	2.10820218120568e-212	p-value and Log2 FC
TAB3	1.16347405694365e-216	-1.40538	0.084	0.273	4.42806591332185e-212	p-value and Log2 FC
NNT	1.25465716910083e-216	-1.08191	0.12	0.324	4.77509971988085e-212	p-value and Log2 FC
ANK1	1.4462341498441e-216	2.32893	0.105	0.025	5.50422255089167e-212	p-value and Log2 FC
NFKBIZ	3.03440867664836e-216	-1.63359	0.087	0.272	1.1548655982456e-211	p-value and Log2 FC
UBE2D2	3.21777370678893e-216	0.489112	0.845	0.864	1.2246524950668e-211	p-value
SP3	1.20075001087194e-215	-0.76902	0.227	0.466	4.56993446637753e-211	p-value and Log2 FC
RNASE6	1.64648488407706e-215	-4.25017	0.01	0.153	6.26635682030887e-211	p-value and Log2 FC
NIBAN1	2.23978296096225e-215	-0.839685	0.318	0.551	8.52438997112622e-211	p-value and Log2 FC
GLMN	2.26402596364583e-215	-1.02896	0.149	0.361	8.61665641503965e-211	p-value and Log2 FC
AFF4	3.05357416748561e-215	-0.758889	0.237	0.477	1.16215979240335e-210	p-value and Log2 FC
DISC1	3.06627475690327e-215	-3.14831	0.014	0.161	1.16699350972982e-210	p-value and Log2 FC
PSPC1	3.79538433268794e-215	-1.01731	0.148	0.36	1.4444853231777e-210	p-value and Log2 FC
SMC3	3.8165882669811e-215	-0.662899	0.435	0.683	1.45255532853034e-210	p-value and Log2 FC
PTCD3	4.72236633772523e-215	-1.0661	0.124	0.33	1.79728540447484e-210	p-value and Log2 FC
AGO4	5.15923684018902e-215	-1.57262	0.07	0.25	1.96355394900754e-210	p-value and Log2 FC
RPS9.10	6.99125825968187e-215	0.240276	0.995	0.999	2.66080298105232e-210	p-value
MR1	7.49045717209239e-215	-1.10506	0.116	0.319	2.85079309512664e-210	p-value and Log2 FC
WSB1	8.75454091061171e-215	-0.74246	0.332	0.578	3.33189072516971e-210	p-value and Log2 FC
SNX14	8.8920512727394e-215	-0.84672	0.207	0.438	3.38422579389189e-210	p-value and Log2 FC
TTC7A	9.82243451576387e-215	-1.08622	0.122	0.326	3.73832035235457e-210	p-value and Log2 FC
ADD1	1.11511142266606e-214	-0.647295	0.347	0.606	4.24400256352475e-210	p-value and Log2 FC
PIAS1	1.26991438210455e-214	-0.712375	0.259	0.506	4.83316714685172e-210	p-value and Log2 FC
HEATR6	1.41005126926948e-214	-1.54056	0.074	0.255	5.36651412571272e-210	p-value and Log2 FC
KLHL11	1.68863344578421e-214	-1.55198	0.073	0.255	6.42677003131012e-210	p-value and Log2 FC
RABAC1	1.89892582401859e-214	0.477976	0.898	0.9	7.22712179363234e-210	p-value
RALB	1.90900671958698e-214	-0.73455	0.236	0.479	7.26548867407608e-210	p-value and Log2 FC
NGLY1	2.12927325611807e-214	-0.931181	0.202	0.431	8.10380108545976e-210	p-value and Log2 FC
JAML	2.34960733940335e-214	0.612003	0.821	0.782	8.94237057303522e-210	p-value and Log2 FC
SLTM	2.67438210988038e-214	-0.608909	0.475	0.722	1.01784308719937e-209	p-value and Log2 FC
SLC12A6	3.43314848573932e-214	-1.46033	0.083	0.269	1.30662198218753e-209	p-value and Log2 FC
ATP11A	4.0169324897196e-214	-1.6492	0.063	0.239	1.52880433626238e-209	p-value and Log2 FC
CKS2	5.25518787647016e-214	1.07368	0.432	0.277	2.00007195390578e-209	p-value and Log2 FC
RNF145	5.52147531569246e-214	-0.732892	0.267	0.511	2.10141829039939e-209	p-value and Log2 FC
CENPC	6.17317905293378e-214	-0.767696	0.287	0.53	2.34945021575607e-209	p-value and Log2 FC
SSNA1	8.85649420723421e-214	0.688954	0.698	0.655	3.37069313033127e-209	p-value and Log2 FC
NCAPH	1.04731867393142e-213	-2.149	0.041	0.205	3.98599014111558e-209	p-value and Log2 FC
YWHAH	1.18026767614528e-213	0.734199	0.684	0.612	4.49198074864132e-209	p-value and Log2 FC
RAB5C	1.7463959422524e-213	0.767916	0.673	0.628	6.64660831661839e-209	p-value and Log2 FC
CARD11	1.78082710781377e-213	-0.81992	0.273	0.511	6.77764988962841e-209	p-value and Log2 FC
TRAT1	1.85650570161374e-213	-0.651876	0.642	0.833	7.06567504977174e-209	p-value and Log2 FC
PKN2	2.51501427128248e-213	-0.864739	0.194	0.421	9.571892815074e-209	p-value and Log2 FC
USP8	2.62864898889017e-213	-0.751557	0.304	0.547	1.00043751868171e-208	p-value and Log2 FC
ELF2	2.71461924766709e-213	-0.790554	0.221	0.456	1.03315693946962e-208	p-value and Log2 FC
RHOG	5.33370010062371e-213	0.66718	0.736	0.718	2.02995292129638e-208	p-value and Log2 FC
NAT10	5.81186685980507e-213	-1.38793	0.077	0.26	2.21193840817321e-208	p-value and Log2 FC
EMSY	6.13428067697764e-213	-1.21111	0.114	0.312	2.33464588285092e-208	p-value and Log2 FC
RAP1GDS1	8.16002341428334e-213	-0.783163	0.231	0.466	3.1056233112421e-208	p-value and Log2 FC
RRP1B	9.91255295129239e-213	-1.05622	0.144	0.351	3.77261852773237e-208	p-value and Log2 FC
RPTOR	2.97264067218891e-212	-1.19551	0.12	0.319	1.13135731342838e-207	p-value and Log2 FC
HOXB6	2.98188183283426e-212	3.39321	0.05	0.005	1.13487440675839e-207	p-value and Log2 FC
TMEM156	4.61186779416988e-212	-1.56209	0.067	0.244	1.75523076378312e-207	p-value and Log2 FC
BLZF1	4.62549573490094e-212	-0.952715	0.175	0.393	1.76041742174595e-207	p-value and Log2 FC
RPL8	7.13102086180018e-212	0.211864	0.999	1	2.71399522979253e-207	p-value
XRN2	9.10035268419804e-212	-0.637563	0.418	0.671	3.46350322807893e-207	p-value and Log2 FC
IARS1.2	1.26672330748727e-211	-0.857482	0.204	0.429	4.82102223596582e-207	p-value and Log2 FC
tat	1.531434449316e-211	6.1933	0.03	0.001	5.82848637065177e-207	p-value and Log2 FC
TMEM256.2	1.73997695568276e-211	0.750098	0.673	0.625	6.622178295633e-207	p-value and Log2 FC
RPAP3	2.22407939207077e-211	-1.07672	0.142	0.348	8.46462375828216e-207	p-value and Log2 FC
UFL1	2.54762111201942e-211	-0.825583	0.221	0.451	9.6959911902347e-207	p-value and Log2 FC
SRSF4	3.35190488783576e-211	-0.576974	0.482	0.729	1.27570148126141e-206	p-value and Log2 FC
RAB21	3.77406672536866e-211	-0.767121	0.218	0.454	1.43637205500806e-206	p-value and Log2 FC
RSRC2	3.81422262690043e-211	-0.650494	0.4	0.649	1.45165498957203e-206	p-value and Log2 FC
SETBP1	3.93330340715597e-211	-1.64491	0.093	0.276	1.49697594372949e-206	p-value and Log2 FC
KLF10	5.43699806371229e-211	1.53141	0.323	0.178	2.06926709306826e-206	p-value and Log2 FC
PXN	1.0037527919437e-210	-2.49687	0.019	0.168	3.82018275085853e-206	p-value and Log2 FC
ZNF107	1.04354999838845e-210	-1.23363	0.094	0.285	3.97164693886662e-206	p-value and Log2 FC
INVS	1.15364627361775e-210	-1.32695	0.1	0.291	4.39066235276181e-206	p-value and Log2 FC
RNGTT	1.18021692061678e-210	-0.917743	0.17	0.389	4.49178757817541e-206	p-value and Log2 FC
ZNF800	1.19343528549441e-210	-0.697378	0.295	0.544	4.54209535306319e-206	p-value and Log2 FC
ATF2	1.28354523103821e-210	-0.816149	0.196	0.425	4.88504479480832e-206	p-value and Log2 FC
TXLNA	1.28550047319745e-210	-0.990558	0.148	0.36	4.89248625094217e-206	p-value and Log2 FC
FAM168A	1.3348009002927e-210	-1.58092	0.055	0.228	5.08011874642397e-206	p-value and Log2 FC
CMTM8	1.37548775418146e-210	-3.9196	0.008	0.146	5.23496884363922e-206	p-value and Log2 FC
FBXL16	1.42453612599669e-210	-5.25956	0.002	0.136	5.42164204193078e-206	p-value and Log2 FC
USP20	2.30310415995878e-210	-1.20172	0.092	0.283	8.76538412238712e-206	p-value and Log2 FC
SART3	3.76439060164715e-210	-1.06969	0.129	0.333	1.43268941908089e-205	p-value and Log2 FC
SP140L	3.9944671971755e-210	-0.852927	0.22	0.447	1.52025427057302e-205	p-value and Log2 FC
VASP	4.04847821447371e-210	0.889538	0.639	0.595	1.54081032364655e-205	p-value and Log2 FC
RNF169	5.60796187115258e-210	-1.29057	0.095	0.284	2.13433420854196e-205	p-value and Log2 FC
ASXL1	8.14926484865289e-210	-0.656491	0.331	0.581	3.1015287087488e-205	p-value and Log2 FC
HECTD1	1.26442185689662e-209	-0.752958	0.248	0.485	4.81226314516285e-205	p-value and Log2 FC
ZNF831	1.31077880753779e-209	-3.61374	0.009	0.149	4.98869306360806e-205	p-value and Log2 FC
NVL	1.54218375582697e-209	-1.2251	0.107	0.302	5.86939715630185e-205	p-value and Log2 FC
ATP6V1A	1.57730642692711e-209	-1.18303	0.103	0.297	6.0030705302419e-205	p-value and Log2 FC
SOGA3	1.58830999363534e-209	-1.18749	0.268	0.468	6.04494900477673e-205	p-value and Log2 FC
CAMK1D	1.7657592153476e-209	-2.07842	0.045	0.207	6.72030299769143e-205	p-value and Log2 FC
NLRC5	2.16154770612137e-209	-1.24569	0.089	0.278	8.22663441472731e-205	p-value and Log2 FC
ILRUN	2.61053679607746e-209	-0.857864	0.175	0.396	9.93544199219121e-205	p-value and Log2 FC
GLRX3	2.69556659186368e-209	1.01733	0.524	0.409	1.0259056891974e-204	p-value and Log2 FC
ROCK2	4.19436351681844e-209	-1.04677	0.15	0.356	1.59633281086593e-204	p-value and Log2 FC
HERC2.3	5.11066952584153e-209	-1.31037	0.086	0.272	1.94506971484003e-204	p-value and Log2 FC
UCP2	5.12633436086186e-209	0.832876	0.771	0.795	1.95103159440041e-204	p-value and Log2 FC
STK26	5.9734914929496e-209	-1.15456	0.12	0.318	2.27345112730169e-204	p-value and Log2 FC
PLSCR1	6.34920276803705e-209	-1.58205	0.099	0.284	2.41644308148722e-204	p-value and Log2 FC
RPL14	7.9115021782892e-209	-0.229629	0.997	1	3.01103861403509e-204	p-value
MFSD6	1.18046698391319e-208	-0.958745	0.164	0.377	4.4927392940752e-204	p-value and Log2 FC
ITFG1	1.31260372437989e-208	-0.799466	0.265	0.499	4.99563851461742e-204	p-value and Log2 FC
NDUFA12	1.36289271621545e-208	0.567349	0.746	0.714	5.18703338864439e-204	p-value and Log2 FC
CUL4A	1.73927284525574e-208	-0.828907	0.199	0.427	6.61949852175882e-204	p-value and Log2 FC
GLO1	2.32167562887171e-208	-0.618843	0.505	0.744	8.83606527592285e-204	p-value and Log2 FC
NAALADL1	3.10262243869463e-208	1.28374	0.243	0.106	1.18082707394279e-203	p-value and Log2 FC
KDM5D	3.25578328276043e-208	-1.32442	0.086	0.27	1.23911855958579e-203	p-value and Log2 FC
SETDB2	3.89044622090889e-208	-1.83648	0.048	0.213	1.48066492721571e-203	p-value and Log2 FC
NHLRC2	4.15671310823758e-208	-1.3151	0.084	0.268	1.58200344186414e-203	p-value and Log2 FC
SECISBP2	5.29911977609756e-208	-0.823377	0.223	0.451	2.01679199558497e-203	p-value and Log2 FC
BLOC1S1	6.38280394330804e-208	0.531879	0.797	0.796	2.42923135278361e-203	p-value and Log2 FC
FAM13A	8.3077167284972e-208	-3.94537	0.01	0.149	3.16183390969875e-203	p-value and Log2 FC
MICU2	9.18351507360059e-208	-0.708595	0.301	0.542	3.49515400186165e-203	p-value and Log2 FC
SPATA5	9.72049916660629e-208	-1.48352	0.09	0.272	3.69952477781869e-203	p-value and Log2 FC
DOCK9	1.3075145647339e-207	-1.88081	0.043	0.205	4.97626968192074e-203	p-value and Log2 FC
SOD1	1.43141475694127e-207	0.353431	0.931	0.953	5.44782142344277e-203	p-value
TESC	1.59560747240618e-207	0.99736	0.43	0.268	6.07272247923068e-203	p-value and Log2 FC
ZFP36L2	1.92274883328875e-207	-0.849579	0.629	0.768	7.31778978461365e-203	p-value and Log2 FC
WDR70	1.97413439478228e-207	-1.00589	0.138	0.344	7.5133580931019e-203	p-value and Log2 FC
USP32	2.74762352207445e-207	-1.48995	0.071	0.249	1.04571803626632e-202	p-value and Log2 FC
SNRPD1	4.54024770633371e-207	0.700562	0.672	0.623	1.72797287455355e-202	p-value and Log2 FC
PTEN.2	5.75327122184346e-207	-0.716875	0.301	0.547	2.1896374943214e-202	p-value and Log2 FC
PAXX	5.91113908046844e-207	0.727246	0.689	0.639	2.24972042263548e-202	p-value and Log2 FC
nef	6.43849042375546e-207	5.14303	0.042	0.003	2.45042507037709e-202	p-value and Log2 FC
CCDC57	7.72719349530707e-207	-1.19131	0.099	0.29	2.94089257237892e-202	p-value and Log2 FC
KDM6A	8.99079894254816e-207	-1.22638	0.087	0.273	3.42180816954441e-202	p-value and Log2 FC
TAF1B	1.63538725392524e-206	-1.78511	0.055	0.222	6.22412034971407e-202	p-value and Log2 FC
R3HDM2	1.92889387468557e-206	-0.79416	0.21	0.441	7.34117719766581e-202	p-value and Log2 FC
RC3H1	3.04921079920017e-206	-0.939973	0.151	0.362	1.16049913806759e-201	p-value and Log2 FC
PHF14	3.76612043011124e-206	-0.896354	0.214	0.433	1.43334777449604e-201	p-value and Log2 FC
PTGDR2	3.81599898666352e-206	-10.1191	0	0.129	1.45233105433427e-201	p-value and Log2 FC
DDB1	3.84209231564898e-206	-0.711902	0.24	0.478	1.46226191441285e-201	p-value and Log2 FC
B4GALNT1	4.19841893632725e-206	2.7914	0.095	0.022	1.59787626297679e-201	p-value and Log2 FC
DCP1A	5.97477912135576e-206	-0.995705	0.132	0.335	2.27394118579679e-201	p-value and Log2 FC
DENND6A	5.9787768244285e-206	-2.12236	0.032	0.186	2.27546267160924e-201	p-value and Log2 FC
HADHA	6.89259576009072e-206	-0.533448	0.549	0.783	2.62325302033293e-201	p-value and Log2 FC
ADAM8	9.59791776729809e-206	-0.841727	0.253	0.481	3.65287152305598e-201	p-value and Log2 FC
COG6	1.05569067069821e-205	-1.36249	0.08	0.26	4.0178531236103e-201	p-value and Log2 FC
ACADVL	1.16836581617559e-205	0.759728	0.69	0.679	4.44668345978268e-201	p-value and Log2 FC
LSM7	1.43785625952977e-205	0.61496	0.741	0.724	5.47233713814437e-201	p-value and Log2 FC
NPM2	2.07909401948063e-205	3.74485	0.047	0.004	7.91282392874135e-201	p-value and Log2 FC
GON4L	3.30775058609514e-205	-0.75344	0.227	0.459	1.25889679556195e-200	p-value and Log2 FC
PNPT1	3.69245837444313e-205	-1.19439	0.117	0.311	1.40531273272931e-200	p-value and Log2 FC
AHCYL2	3.83396462479908e-205	-1.50577	0.068	0.242	1.45916859655228e-200	p-value and Log2 FC
SPEN	6.38895748561079e-205	-0.66688	0.3	0.548	2.43157332944861e-200	p-value and Log2 FC
RORA	6.76599662154326e-205	-1.44781	0.1	0.284	2.57507065419315e-200	p-value and Log2 FC
SLC4A1AP	8.23358887131297e-205	-0.899524	0.192	0.41	3.133621588533e-200	p-value and Log2 FC
TES	9.05346228148043e-205	-0.758927	0.221	0.452	3.44565720970864e-200	p-value and Log2 FC
DENND4A	1.06862891721321e-204	-1.06999	0.139	0.34	4.06709479602177e-200	p-value and Log2 FC
ARF6	1.08785375986472e-204	0.483534	0.851	0.867	4.14026262466916e-200	p-value
PIK3C3	1.26038338916896e-204	-0.906228	0.17	0.383	4.79689314083813e-200	p-value and Log2 FC
JARID2	1.29510754336175e-204	-0.789145	0.264	0.491	4.92904979928049e-200	p-value and Log2 FC
TP53BP1	1.84181198905716e-204	-1.11792	0.121	0.317	7.00975224915265e-200	p-value and Log2 FC
RPP21.7	2.07825913773187e-204	0.99195	0.519	0.401	7.90964645229373e-200	p-value and Log2 FC
PPP1R10.7	2.68799249315407e-204	-0.796185	0.218	0.446	1.02302306296951e-199	p-value and Log2 FC
CTDSP2	2.86110261987707e-204	-1.0792	0.105	0.3	1.08890704609901e-199	p-value and Log2 FC
DIRC3	2.975097418396e-204	-4.77837	0.006	0.138	1.13229232646733e-199	p-value and Log2 FC
CLTA	4.34352319460981e-204	0.487725	0.819	0.827	1.65310149263655e-199	p-value
MPZL3	4.88260011324486e-204	-0.795361	0.203	0.43	1.85826877709986e-199	p-value and Log2 FC
GPATCH2L	6.92294620023074e-204	-0.943547	0.158	0.369	2.63480409434582e-199	p-value and Log2 FC
LINC02997	1.31203673172349e-203	-6.99474	0.001	0.129	4.99348059726644e-199	p-value and Log2 FC
MICAL1	1.46697219256665e-203	-1.05637	0.11	0.306	5.58314946768941e-199	p-value and Log2 FC
MAN2A1	1.95391832706059e-203	-1.44894	0.076	0.252	7.43641776095991e-199	p-value and Log2 FC
SMOX	2.1875421241827e-203	1.73528	0.254	0.125	8.32556657042694e-199	p-value and Log2 FC
BIN2	2.80088932041588e-203	-0.652959	0.367	0.616	1.06599046645708e-198	p-value and Log2 FC
ADCY1	3.13437431344287e-203	-3.53178	0.02	0.162	1.19291151995322e-198	p-value and Log2 FC
GFI1	4.63663454450781e-203	-1.3098	0.103	0.288	1.76465674129423e-198	p-value and Log2 FC
KLRB1	5.22174852445788e-203	-5.37947	0.006	0.138	1.98734527092342e-198	p-value and Log2 FC
GMCL1	6.27764265874108e-203	-0.962753	0.163	0.372	2.38920801949027e-198	p-value and Log2 FC
DYNC2I1	6.62499017491354e-203	-1.60223	0.076	0.251	2.52140501067035e-198	p-value and Log2 FC
EMC7	8.1809780624086e-203	0.845085	0.613	0.549	3.11359844077209e-198	p-value and Log2 FC
ERAP2	8.99655430080438e-203	-1.06666	0.188	0.395	3.42399860134314e-198	p-value and Log2 FC
PLCL1	1.16244496878579e-202	-5.83651	0.002	0.132	4.42414930670182e-198	p-value and Log2 FC
STAU1	1.22437220911346e-202	-0.584083	0.383	0.639	4.65983819066493e-198	p-value and Log2 FC
LRRC8B	1.37503582731857e-202	-1.38272	0.09	0.272	5.23324885519174e-198	p-value and Log2 FC
UBXN1	2.17284651624399e-202	0.62418	0.753	0.739	8.26963655617302e-198	p-value and Log2 FC
GNS	3.32848460087309e-202	-1.28718	0.08	0.26	1.26678795424629e-197	p-value and Log2 FC
POLR2A.2	3.33001218046683e-202	-0.809326	0.205	0.429	1.26736933576387e-197	p-value and Log2 FC
NOTCH2	3.64524229489924e-202	-1.22409	0.103	0.291	1.3873427650157e-197	p-value and Log2 FC
ATP13A3	5.01066906104337e-202	-1.01612	0.135	0.336	1.9070105379425e-197	p-value and Log2 FC
LAMTOR4	6.99676287686183e-202	0.507095	0.792	0.809	2.66289798330484e-197	p-value and Log2 FC
PIK3CA	7.09045099460162e-202	-1.14825	0.107	0.297	2.69855474403543e-197	p-value and Log2 FC
MOB3A	7.5354051373445e-202	-0.767996	0.234	0.465	2.86789984122194e-197	p-value and Log2 FC
TGIF1	7.93229279892276e-202	1.383	0.323	0.178	3.01895131634201e-197	p-value and Log2 FC
RNPC3	1.75479701389492e-201	-1.09726	0.12	0.314	6.67858195518269e-197	p-value and Log2 FC
PPARA	2.54231383645506e-201	-1.60571	0.06	0.227	9.6757922301643e-197	p-value and Log2 FC
TERF1	3.00751872893368e-201	-0.903279	0.181	0.395	1.14463155304487e-196	p-value and Log2 FC
GNA13	3.50647028421042e-201	-0.711057	0.239	0.474	1.33452752546764e-196	p-value and Log2 FC
RAD21	3.9990290330936e-201	-0.53613	0.655	0.849	1.52199045970509e-196	p-value and Log2 FC
CREBZF	4.57568420231369e-201	-0.738831	0.253	0.489	1.74145965055857e-196	p-value and Log2 FC
UTP3	5.0437285882496e-201	-1.12215	0.11	0.301	1.91959266340191e-196	p-value and Log2 FC
PRRC2A.7	6.20093433567174e-201	-0.82128	0.18	0.397	2.36001359881331e-196	p-value and Log2 FC
LAGE3	9.50747874809277e-201	0.792366	0.634	0.57	3.61845133673663e-196	p-value and Log2 FC
TP53I11	1.34923300165266e-200	3.30004	0.063	0.01	5.13504588098986e-196	p-value and Log2 FC
ATP2B1	1.74867444708822e-200	-0.851982	0.215	0.436	6.65528007817306e-196	p-value and Log2 FC
NBPF12	1.77972526743642e-200	-1.87685	0.037	0.192	6.77345639533628e-196	p-value and Log2 FC
CHST11	1.94667977738219e-200	-0.58108	0.501	0.737	7.40886856473887e-196	p-value and Log2 FC
ADA2	2.7149961455334e-200	-1.64394	0.05	0.212	1.03330038302856e-195	p-value and Log2 FC
FAF2	2.81670762337688e-200	-0.809644	0.203	0.424	1.07201075438101e-195	p-value and Log2 FC
ELOVL5	4.284647310033e-200	-0.618141	0.302	0.551	1.63069391972546e-195	p-value and Log2 FC
CASTOR1	4.85664270213245e-200	-1.56874	0.081	0.256	1.84838964600459e-195	p-value and Log2 FC
ANKRD37	7.07422424435806e-200	-2.04005	0.042	0.198	2.69237900516023e-195	p-value and Log2 FC
GALNT1	9.28875322760875e-200	-1.28136	0.089	0.27	3.53520659089561e-195	p-value and Log2 FC
NIPAL3	1.03685719923757e-199	-1.39144	0.074	0.249	3.94617481457828e-195	p-value and Log2 FC
SH3BP5	1.19460643984999e-199	-1.3703	0.079	0.256	4.54655264942507e-195	p-value and Log2 FC
POLK	1.4127181719688e-199	-0.793645	0.206	0.428	5.37666409069604e-195	p-value and Log2 FC
TDRD3	3.33707170364027e-199	-1.29192	0.093	0.274	1.27005611968845e-194	p-value and Log2 FC
KCNAB2	5.53239058345059e-199	-0.645185	0.299	0.541	2.10557253215546e-194	p-value and Log2 FC
ATMIN.2	6.80145123283836e-199	-1.01865	0.105	0.298	2.58856432470595e-194	p-value and Log2 FC
MARCHF6	6.85620799791935e-199	-0.822261	0.175	0.392	2.60940420192813e-194	p-value and Log2 FC
NAA15	7.072956002952e-199	-1.0969	0.13	0.323	2.6918963251635e-194	p-value and Log2 FC
CTSC	8.77528613708393e-199	0.478515	0.906	0.91	3.33978615091277e-194	p-value
ASF1A	9.20175932282958e-199	1.04748	0.551	0.454	3.50209758067571e-194	p-value and Log2 FC
UBE2F	9.63191271672818e-199	-0.730084	0.54	0.729	3.66580966085958e-194	p-value and Log2 FC
BBS9	1.47783352569843e-198	-1.75008	0.051	0.212	5.62448661545566e-194	p-value and Log2 FC
WBP1L	1.67818533592997e-198	-1.59852	0.05	0.213	6.38700557001588e-194	p-value and Log2 FC
CDC14B	1.85561500494558e-198	-2.49711	0.027	0.173	7.06228514732238e-194	p-value and Log2 FC
PPM1N	2.03581277694175e-198	2.6736	0.101	0.026	7.74809984776259e-194	p-value and Log2 FC
AQR	2.55439870347563e-198	-1.03398	0.121	0.316	9.72178602555792e-194	p-value and Log2 FC
MCUB	2.61479818892691e-198	-0.645763	0.355	0.596	9.95166042723693e-194	p-value and Log2 FC
PHACTR4	3.03456954490493e-198	-1.13952	0.116	0.307	1.15492682309537e-193	p-value and Log2 FC
CSTF3	3.73310450949109e-198	-1.22828	0.089	0.27	1.42078224526721e-193	p-value and Log2 FC
CUL4B	3.8984571764615e-198	-1.52131	0.06	0.227	1.48371381678948e-193	p-value and Log2 FC
KMT5B	4.38273236978761e-198	-0.844213	0.189	0.405	1.66802411261747e-193	p-value and Log2 FC
RASA3.2	4.5961615189273e-198	-5.68859	0.002	0.128	1.74925311248854e-193	p-value and Log2 FC
RHOC	4.73514554907108e-198	0.762895	0.676	0.618	1.80214904452096e-193	p-value and Log2 FC
MPG	5.37527317121465e-198	0.832944	0.605	0.525	2.04577521623258e-193	p-value and Log2 FC
NSF.3	5.73244866035832e-198	-0.926656	0.152	0.359	2.18171263564577e-193	p-value and Log2 FC
ODAPH	6.34686712372091e-198	1.268	0.198	0.08	2.41555415861694e-193	p-value and Log2 FC
ZNF302	7.77626601385501e-198	-1.25457	0.093	0.276	2.95956908221308e-193	p-value and Log2 FC
ITCH	1.97066104329546e-197	-0.822534	0.172	0.387	7.5001388646782e-193	p-value and Log2 FC
LPIN1	2.33557454661821e-197	-0.867374	0.171	0.383	8.88896316697424e-193	p-value and Log2 FC
ANKFY1	2.60633585168157e-197	-1.43469	0.065	0.234	9.91945361791487e-193	p-value and Log2 FC
WDFY1	2.72796490314107e-197	-1.46037	0.064	0.233	1.03823616248646e-192	p-value and Log2 FC
ENSG00000258875	3.57324353925909e-197	-1.06336	0.128	0.323	1.35994075860662e-192	p-value and Log2 FC
GGNBP2.2	4.15344985673081e-197	-0.626285	0.364	0.613	1.58076148097318e-192	p-value and Log2 FC
NFRKB	4.3588688172281e-197	-1.81385	0.045	0.202	1.65894188314884e-192	p-value and Log2 FC
SLC16A1.2	5.4872572429805e-197	-1.53728	0.064	0.232	2.08839523410595e-192	p-value and Log2 FC
NUP210	1.05144514062532e-196	-1.39967	0.076	0.249	4.00169506070591e-192	p-value and Log2 FC
SLC37A3	1.25142966098502e-196	-1.70319	0.049	0.209	4.76281614674289e-192	p-value and Log2 FC
TRIM14	1.33247949237987e-196	-1.01565	0.124	0.319	5.07128370004853e-192	p-value and Log2 FC
RUBCN	1.88729166845831e-196	-1.58952	0.051	0.213	7.18284336098548e-192	p-value and Log2 FC
MED23	2.16399538350896e-196	-1.21782	0.097	0.28	8.23595003009676e-192	p-value and Log2 FC
CWF19L2	2.45072391337331e-196	-1.02202	0.128	0.324	9.32721014190748e-192	p-value and Log2 FC
SRSF9	3.08260478229631e-196	0.42115	0.869	0.888	1.17320855409415e-191	p-value
PHF12	3.08866067308599e-196	-1.34065	0.07	0.242	1.1755133655698e-191	p-value and Log2 FC
DPM1	5.17468291118798e-196	-0.836961	0.185	0.4	1.96943256916903e-191	p-value and Log2 FC
PDSS2	5.79428783423029e-196	-1.28796	0.093	0.272	2.20524800682971e-191	p-value and Log2 FC
EOMES	6.58788782404805e-196	-2.05825	0.051	0.208	2.50728422695445e-191	p-value and Log2 FC
RYBP.2	7.03946685665084e-196	-1.16562	0.112	0.299	2.67915069097274e-191	p-value and Log2 FC
SNX18	7.42096328629046e-196	-1.18065	0.098	0.282	2.82434441712928e-191	p-value and Log2 FC
HTATSF1	9.14723199706233e-196	-0.699463	0.443	0.673	3.48134502576195e-191	p-value and Log2 FC
CNOT6L	1.25898864959387e-195	-0.730266	0.259	0.489	4.79158490148931e-191	p-value and Log2 FC
SNHG3	1.80751957918044e-195	-1.40141	0.073	0.244	6.87923876640283e-191	p-value and Log2 FC
FBXO9	1.93889099080117e-195	-0.667345	0.31	0.55	7.37922522189018e-191	p-value and Log2 FC
TRIM52	2.43365761399694e-195	-1.78081	0.048	0.206	9.26225751311095e-191	p-value and Log2 FC
XRCC5	2.73196508471016e-195	-0.467647	0.728	0.906	1.03975859158984e-190	p-value
SUZ12	4.01630949219684e-195	-0.622241	0.374	0.615	1.52856722963519e-190	p-value and Log2 FC
TMEM200A	5.7754785318283e-195	1.55782	0.27	0.138	2.19808937442853e-190	p-value and Log2 FC
FANCI	6.65069986620083e-195	-1.61112	0.075	0.244	2.53118986207737e-190	p-value and Log2 FC
SRXN1	8.13401612290885e-195	1.78182	0.26	0.133	3.09572519621788e-190	p-value and Log2 FC
TCF20.3	9.04979356029322e-195	-1.69427	0.05	0.209	3.444260931112e-190	p-value and Log2 FC
HIVEP1	9.59116146113611e-195	-0.914507	0.211	0.42	3.65030014049379e-190	p-value and Log2 FC
CDC42SE1	1.43263025641818e-194	-0.582078	0.389	0.645	5.45244749290196e-190	p-value and Log2 FC
NABP1	2.57021862263669e-194	-1.75695	0.045	0.201	9.78199505589298e-190	p-value and Log2 FC
MCPH1	4.09134434332282e-194	-1.00016	0.138	0.335	1.55712474362523e-189	p-value and Log2 FC
ARHGDIB	5.50914684016236e-194	0.36283	0.963	0.983	2.09672619589739e-189	p-value
MTREX	7.24322115449419e-194	-0.809362	0.186	0.4	2.75669753918894e-189	p-value and Log2 FC
STOM	8.57470562408101e-194	-1.41762	0.089	0.264	3.26344721346899e-189	p-value and Log2 FC
MXD1	1.21684562131061e-193	-1.55453	0.069	0.236	4.63119275014605e-189	p-value and Log2 FC
SERP1	1.55325388894048e-193	-0.419979	0.813	0.922	5.91152897591859e-189	p-value
DIS3L2	2.54310590954506e-193	-1.54325	0.059	0.222	9.67880678113753e-189	p-value and Log2 FC
C1orf53	2.55313945876106e-193	1.76112	0.214	0.095	9.7169934660987e-189	p-value and Log2 FC
SYNCRIP	3.3834871849311e-193	-0.584084	0.393	0.642	1.28772138771293e-188	p-value and Log2 FC
GMPPB	3.72193067389972e-193	-1.01936	0.151	0.348	1.41652959517949e-188	p-value and Log2 FC
MTA2	4.33400226929841e-193	-0.948699	0.144	0.345	1.64947792367228e-188	p-value and Log2 FC
KCTD20	5.24566790746834e-193	-0.784989	0.19	0.405	1.99644874890337e-188	p-value and Log2 FC
RBM3	7.09701675967111e-193	0.615363	0.769	0.761	2.70105360856323e-188	p-value and Log2 FC
PSPH	7.10132687910658e-193	1.54958	0.306	0.174	2.70269399691917e-188	p-value and Log2 FC
HTATIP2	8.63125823580099e-193	1.06035	0.509	0.4	3.2849705719635e-188	p-value and Log2 FC
USP4	9.60917941438211e-193	-0.820114	0.187	0.401	3.65715759331969e-188	p-value and Log2 FC
GBE1	1.08005108120597e-192	-1.71885	0.075	0.243	4.11056640996179e-188	p-value and Log2 FC
CRADD	1.45562811111499e-192	-1.54015	0.07	0.236	5.53997502809254e-188	p-value and Log2 FC
ENSG00000291015	1.99656074432043e-192	-1.03861	0.131	0.323	7.59871053680912e-188	p-value and Log2 FC
VPS39	2.64781833627613e-192	-1.10558	0.101	0.285	1.00773318060333e-187	p-value and Log2 FC
CDK8	4.30774772088298e-192	-1.2403	0.089	0.266	1.63948570509085e-187	p-value and Log2 FC
IPO9	5.75607995740963e-192	-1.13697	0.101	0.283	2.19070647099053e-187	p-value and Log2 FC
ZC3H4	8.08862207217258e-192	-1.42531	0.075	0.244	3.07844867444816e-187	p-value and Log2 FC
CCR4	9.32540425358977e-192	-1.99569	0.057	0.213	3.54915560487373e-187	p-value and Log2 FC
UBXN7	1.0552073708076e-191	-1.12654	0.094	0.275	4.01601373255665e-187	p-value and Log2 FC
ARHGAP35	1.13274352744249e-191	-0.879014	0.159	0.362	4.31110859109335e-187	p-value and Log2 FC
PIK3R5	1.36755840751767e-191	-1.06332	0.137	0.33	5.20479054317149e-187	p-value and Log2 FC
HS2ST1	1.7260716364593e-191	-1.25088	0.088	0.265	6.56925604120047e-187	p-value and Log2 FC
FBXL3	2.10979837180941e-191	-1.03422	0.114	0.303	8.02968162326944e-187	p-value and Log2 FC
TRAK2	2.46266468483855e-191	-1.06592	0.116	0.304	9.37265552402703e-187	p-value and Log2 FC
OTUD4	3.51628768093597e-191	-0.995017	0.13	0.324	1.33826392848742e-186	p-value and Log2 FC
TTC9	4.57373873552235e-191	-2.4643	0.018	0.154	1.74071922535245e-186	p-value and Log2 FC
MAN2A2	5.95023482817713e-191	-1.42517	0.066	0.232	2.26459987325593e-186	p-value and Log2 FC
EPS15	6.01231680418372e-191	-0.60018	0.346	0.593	2.28822765250428e-186	p-value and Log2 FC
MTOR	7.05639678449652e-191	-1.28266	0.081	0.254	2.68559405221153e-186	p-value and Log2 FC
BMS1	7.28208847055799e-191	-0.95264	0.159	0.359	2.77149005100967e-186	p-value and Log2 FC
BTG3	1.24231440257951e-190	0.900896	0.569	0.474	4.72812438477737e-186	p-value and Log2 FC
MAP3K7	2.15233060455642e-190	-1.06423	0.104	0.288	8.19155504788126e-186	p-value and Log2 FC
OSM	2.68158692525859e-190	-1.86896	0.102	0.272	1.02058516788417e-185	p-value and Log2 FC
SEC61G	4.58154569130359e-190	0.424923	0.902	0.924	1.74369047465323e-185	p-value
CCDC66	4.89704649124594e-190	-0.937973	0.154	0.355	1.86376692410329e-185	p-value and Log2 FC
MSL2	7.83196118661968e-190	-1.23522	0.073	0.244	2.98076610801558e-185	p-value and Log2 FC
CRNDE	9.29800112525821e-190	-3.24101	0.012	0.143	3.53872624826202e-185	p-value and Log2 FC
PHF6	9.6169159284822e-190	-0.83949	0.239	0.453	3.66010203322104e-185	p-value and Log2 FC
BLTP2	1.01123006237179e-189	-0.902374	0.146	0.346	3.8486404943808e-185	p-value and Log2 FC
FAM222B	1.33777580190989e-189	-1.64163	0.05	0.206	5.09144092448883e-185	p-value and Log2 FC
EXOC5	1.67292163884313e-189	-0.80672	0.177	0.388	6.36697246527307e-185	p-value and Log2 FC
MAN2C1	1.80284573961355e-189	-1.61608	0.055	0.213	6.86145060039523e-185	p-value and Log2 FC
TOR1AIP2	2.28589107497313e-189	-1.01948	0.112	0.301	8.69987284224025e-185	p-value and Log2 FC
BTBD1	2.34036231412406e-189	-0.809597	0.182	0.392	8.90718493132476e-185	p-value and Log2 FC
CEP250	2.75505920955443e-189	-1.3318	0.083	0.254	1.04854798456432e-184	p-value and Log2 FC
HOOK3	3.30116013312158e-189	-0.71932	0.257	0.485	1.25638853506474e-184	p-value and Log2 FC
TVP23C	7.71036589632705e-189	-2.18371	0.03	0.173	2.93448815648311e-184	p-value and Log2 FC
SUPT16H	7.97395913014493e-189	-0.570273	0.461	0.703	3.03480910534186e-184	p-value and Log2 FC
UBE2Q2	8.6858325372399e-189	-0.833584	0.172	0.379	3.30574100534813e-184	p-value and Log2 FC
EXOC1	1.13016683050334e-188	-0.984699	0.13	0.324	4.30130194021267e-184	p-value and Log2 FC
MESD	1.32739836584861e-188	-0.548534	0.479	0.715	5.05194544058322e-184	p-value and Log2 FC
MTPN	1.45383508967345e-188	-0.504136	0.455	0.708	5.53315096778818e-184	p-value and Log2 FC
CHAMP1	1.738809863039e-188	-1.10856	0.105	0.288	6.61773645774013e-184	p-value and Log2 FC
CRKL	1.93058986874002e-188	-1.11993	0.091	0.267	7.34763198143763e-184	p-value and Log2 FC
RPL7A.2	2.70760262806822e-188	0.222189	0.998	1	1.03048648421648e-183	p-value
COMMD3	3.96374478559992e-188	0.697028	0.677	0.656	1.50856162795147e-183	p-value and Log2 FC
ZNF460	4.44778285247299e-188	-1.44299	0.053	0.212	1.6927816758227e-183	p-value and Log2 FC
TMEM14B	4.89958513420662e-188	0.567774	0.759	0.759	1.8647331062277e-183	p-value and Log2 FC
MICAL3	5.40779538336716e-188	-1.75805	0.039	0.189	2.05815284495571e-183	p-value and Log2 FC
FBXO32	1.6053595276519e-187	-1.08226	0.153	0.346	6.10983782629037e-183	p-value and Log2 FC
RSRC1	2.19720117919808e-187	-0.755476	0.254	0.474	8.36232796790997e-183	p-value and Log2 FC
MAPK8	2.71919505537471e-187	-0.860492	0.266	0.478	1.03489844612506e-182	p-value and Log2 FC
CRELD2	2.72368153146559e-187	-0.738663	0.315	0.54	1.03660595406049e-182	p-value and Log2 FC
DNAJC3	2.74355721368578e-187	-0.532589	0.524	0.744	1.04417043995667e-182	p-value and Log2 FC
SNTB1	3.39056860308397e-187	-1.28346	0.096	0.272	1.29041650464773e-182	p-value and Log2 FC
ANXA4	4.40850799870991e-187	1.11137	0.446	0.315	1.67783405922901e-182	p-value and Log2 FC
ADAM15	5.45568393905458e-187	1.83522	0.19	0.081	2.07637875036478e-182	p-value and Log2 FC
SUPT5H	7.38060276250262e-187	-0.727077	0.223	0.442	2.80898360538087e-182	p-value and Log2 FC
ZYX.2	9.22209230148586e-187	0.711487	0.694	0.647	3.5098361090225e-182	p-value and Log2 FC
CDC37	9.26167655631326e-187	0.429082	0.849	0.874	3.52490148056727e-182	p-value
CLEC16A	1.00192845505711e-186	-1.03184	0.114	0.299	3.81323950710184e-182	p-value and Log2 FC
SEC22A	1.03522869941317e-186	-1.93031	0.042	0.192	3.93997690709658e-182	p-value and Log2 FC
EIF6	1.21678128638945e-186	0.737735	0.646	0.605	4.6309478978696e-182	p-value and Log2 FC
AIFM2	1.27725274180249e-186	1.74139	0.173	0.068	4.86109621002611e-182	p-value and Log2 FC
ZMYND11	1.84756902700107e-186	-0.749241	0.192	0.403	7.03166295986337e-182	p-value and Log2 FC
NSMCE2	3.19453919398421e-186	-0.822866	0.225	0.436	1.21580967183845e-181	p-value and Log2 FC
ENSG00000289424	5.31499293223442e-186	-3.96386	0.006	0.13	2.0228331600791e-181	p-value and Log2 FC
LRRC8D	5.65468305723739e-186	-1.1739	0.085	0.258	2.15211582475398e-181	p-value and Log2 FC
RPS19BP1	5.86778667974286e-186	0.687912	0.674	0.647	2.23322093244333e-181	p-value and Log2 FC
DDX39A	6.17408814587886e-186	0.754093	0.629	0.552	2.34979620744004e-181	p-value and Log2 FC
HMGXB4	6.61079797716837e-186	-1.04726	0.147	0.338	2.51600360213051e-181	p-value and Log2 FC
ATF7IP2	6.71105145570187e-186	-0.942681	0.16	0.356	2.55415907352558e-181	p-value and Log2 FC
CERS6	8.50674465947237e-186	-1.14783	0.123	0.306	3.23758194994859e-181	p-value and Log2 FC
RBPMS-AS1	1.02638652734181e-185	3.25245	0.049	0.006	3.90632448441018e-181	p-value and Log2 FC
XRCC6	1.19077074402182e-185	0.535847	0.778	0.787	4.53195437467266e-181	p-value and Log2 FC
MBP	1.58610714682531e-185	-0.532706	0.487	0.732	6.03656519010246e-181	p-value and Log2 FC
ZNF780B.2	1.72197132703276e-185	-1.31243	0.072	0.239	6.55365067355397e-181	p-value and Log2 FC
UQCRFS1	2.08158543852712e-185	0.61177	0.715	0.709	7.92230602049035e-181	p-value and Log2 FC
PYCARD	2.09357917145524e-185	0.678384	0.663	0.559	7.96795296864152e-181	p-value and Log2 FC
EPC1	2.51860497258616e-185	-0.54361	0.471	0.709	9.58555866516567e-181	p-value and Log2 FC
BLOC1S2	3.2650022940271e-185	0.846293	0.597	0.527	1.24262722308377e-180	p-value and Log2 FC
CABIN1	4.68850910728611e-185	-0.862867	0.134	0.329	1.78439968114202e-180	p-value and Log2 FC
HNRNPM	4.75265807755985e-185	-0.551182	0.55	0.769	1.8088141377385e-180	p-value and Log2 FC
MAP2K2	4.88842418690843e-185	0.686121	0.682	0.66	1.86048536129548e-180	p-value and Log2 FC
LDLR	7.47658411713587e-185	-2.32302	0.027	0.165	2.84551314914074e-180	p-value and Log2 FC
FAM118A	9.27136064906442e-185	-1.28865	0.101	0.278	3.52858714942743e-180	p-value and Log2 FC
CHM	1.0577989227247e-184	-1.12261	0.108	0.288	4.02587691999795e-180	p-value and Log2 FC
GALC	1.71473329047167e-184	-1.69638	0.047	0.198	6.52610343020614e-180	p-value and Log2 FC
GOLGA2	2.1051794997352e-184	-0.828571	0.179	0.384	8.01210265804221e-180	p-value and Log2 FC
NBR1	2.2366911210096e-184	-0.696272	0.209	0.428	8.51262273745044e-180	p-value and Log2 FC
ATXN7L1	2.39680310615078e-184	-1.34711	0.075	0.241	9.12199294169927e-180	p-value and Log2 FC
TMBIM6	3.10725460869598e-184	0.300328	0.964	0.981	1.1825900315236e-179	p-value
SLC35G2	3.78594476867274e-184	2.48201	0.087	0.02	1.44089271950916e-179	p-value and Log2 FC
SLFN11	6.71628657174435e-184	-1.03632	0.118	0.303	2.55615150634018e-179	p-value and Log2 FC
BUB3	1.02839510295493e-183	0.596373	0.739	0.744	3.91396892233617e-179	p-value and Log2 FC
DUSP6	1.38607224778674e-183	-1.05206	0.345	0.529	5.27525236785156e-179	p-value and Log2 FC
SCAF4	1.66442579341331e-183	-0.860434	0.153	0.35	6.33463812715173e-179	p-value and Log2 FC
BICRAL	1.9193099930326e-183	-1.36527	0.066	0.228	7.30470190248276e-179	p-value and Log2 FC
GRINA	2.2892413371354e-183	1.15812	0.452	0.339	8.71262360500361e-179	p-value and Log2 FC
VAV1	2.64651000683288e-183	-0.898193	0.144	0.337	1.00723524350053e-178	p-value and Log2 FC
PSMA3	2.85312638544125e-183	0.550336	0.748	0.737	1.08587137103509e-178	p-value and Log2 FC
ACTN4.2	3.01805186446581e-183	-0.506457	0.477	0.723	1.14864035909704e-178	p-value and Log2 FC
SDCCAG8.2	4.84760883190999e-183	-0.946354	0.139	0.329	1.84495144533662e-178	p-value and Log2 FC
CPEB4	4.89420290773405e-183	-1.9999	0.035	0.178	1.8626846846545e-178	p-value and Log2 FC
GPR155	5.48413446689025e-183	-3.36998	0.01	0.136	2.08720673675376e-178	p-value and Log2 FC
ZBTB4.2	5.5541726879409e-183	-1.52323	0.048	0.201	2.11386258330343e-178	p-value and Log2 FC
COQ2	7.64483855513832e-183	-1.92369	0.042	0.188	2.90954910570009e-178	p-value and Log2 FC
ACAD11	7.84061372861711e-183	-2.2325	0.028	0.167	2.98405917897439e-178	p-value and Log2 FC
MED27	9.2532532793976e-183	-0.89396	0.155	0.352	3.52169566560593e-178	p-value and Log2 FC
HECW2-AS1	1.0033333565883e-182	-1.38653	0.08	0.246	3.81858642183941e-178	p-value and Log2 FC
LDAH	1.17170799655133e-182	-1.22644	0.097	0.271	4.4594034640747e-178	p-value and Log2 FC
DIAPH2	1.5117929781777e-182	-1.07809	0.123	0.306	5.7537328956465e-178	p-value and Log2 FC
NAXE	1.67248741074178e-182	0.867494	0.571	0.489	6.36531983654215e-178	p-value and Log2 FC
RCOR1	2.0562758511941e-182	-1.11604	0.105	0.283	7.82598026205964e-178	p-value and Log2 FC
GPBP1L1	2.3916204077796e-182	-0.711208	0.212	0.431	9.10226810996838e-178	p-value and Log2 FC
TMEM135	2.44269302009626e-182	-1.56075	0.056	0.211	9.29664536518435e-178	p-value and Log2 FC
ELP4	2.64192556457307e-182	-1.05876	0.14	0.326	1.00549045062087e-177	p-value and Log2 FC
KIF13B	3.17831553395005e-182	-1.11748	0.1	0.276	1.20963510906605e-177	p-value and Log2 FC
LYSMD3	3.24919451958916e-182	-1.18867	0.079	0.248	1.23661094221044e-177	p-value and Log2 FC
PIP5K1A	3.28280709303634e-182	-1.2357	0.072	0.237	1.2494035515387e-177	p-value and Log2 FC
SIRT1	3.98021039488381e-182	-1.43536	0.062	0.221	1.51482827418883e-177	p-value and Log2 FC
POU2F1	4.33431268390745e-182	-1.56697	0.056	0.21	1.64959606436834e-177	p-value and Log2 FC
COPS6	4.58089885108091e-182	0.821721	0.6	0.538	1.74344429373288e-177	p-value and Log2 FC
DARS1-AS1	5.58142508331499e-182	-2.62304	0.023	0.156	2.12423457245885e-177	p-value and Log2 FC
ELOVL1	6.13154809935108e-182	0.996194	0.556	0.482	2.33360589113203e-177	p-value and Log2 FC
NT5C2	6.5814056976862e-182	-0.848179	0.158	0.356	2.50481719448239e-177	p-value and Log2 FC
DENND1B	6.89140605616257e-182	-0.628972	0.345	0.573	2.62280023091491e-177	p-value and Log2 FC
SRGAP2C	7.4762141385826e-182	-1.81975	0.041	0.187	2.84537233900315e-177	p-value and Log2 FC
CD200R1	8.61206177043171e-182	-0.980131	0.123	0.309	3.27766458920861e-177	p-value and Log2 FC
BTBD7.2	8.69185382765616e-182	-1.16685	0.098	0.272	3.30803264826766e-177	p-value and Log2 FC
PCED1B	9.22810073104368e-182	-0.954007	0.235	0.44	3.51212285722791e-177	p-value and Log2 FC
SMARCAD1	9.34519220849823e-182	-0.862444	0.174	0.376	3.55668670263234e-177	p-value and Log2 FC
DTNB	9.7787737880594e-182	-1.57518	0.051	0.204	3.72170351599753e-177	p-value and Log2 FC
CLPX	1.15143662325786e-181	-0.716268	0.211	0.427	4.3822526444571e-177	p-value and Log2 FC
MEAF6	1.49638758284384e-181	0.687387	0.68	0.652	5.69510150154538e-177	p-value and Log2 FC
ZNF708	2.34901397444297e-181	-1.18741	0.09	0.262	8.9401122853325e-177	p-value and Log2 FC
GNPTAB	3.93707974338979e-181	-0.701637	0.404	0.625	1.49841317953672e-176	p-value and Log2 FC
ENSG00000288703	8.02560749110328e-181	-1.99909	0.064	0.217	3.054465955039e-176	p-value and Log2 FC
CASP2	9.04909693996273e-181	-1.15764	0.083	0.252	3.44399580438042e-176	p-value and Log2 FC
ZNF430.2	1.18570656340205e-180	-1.02985	0.106	0.283	4.51268060965185e-176	p-value and Log2 FC
LANCL3	1.37768729674394e-180	3.7463	0.036	0.002	5.24334008267778e-176	p-value and Log2 FC
CD58	3.94525175765927e-180	0.719566	0.659	0.61	1.50152336644754e-175	p-value and Log2 FC
SMAD4	4.23500356995258e-180	-0.755355	0.201	0.413	1.61180000868825e-175	p-value and Log2 FC
RNF34	4.43668739468584e-180	-0.628618	0.279	0.508	1.68855885554349e-175	p-value and Log2 FC
PSMA2	5.14950653898241e-180	0.42709	0.83	0.855	1.95985069367132e-175	p-value
LTR-read-through	5.88998807286952e-180	4.99312	0.045	0.005	2.24167056065341e-175	p-value and Log2 FC
ENSG00000290928	7.38699373266208e-180	-0.913032	0.133	0.322	2.81141594471386e-175	p-value and Log2 FC
RAF1	1.13678209868251e-179	-0.760504	0.17	0.375	4.32647898937578e-175	p-value and Log2 FC
TRIM37	1.47045458681415e-179	-1.16374	0.091	0.262	5.59640311195596e-175	p-value and Log2 FC
PARN.2	1.75552392428575e-179	-0.907958	0.151	0.343	6.68134850343914e-175	p-value and Log2 FC
SFXN1	2.81724974286677e-179	-0.539264	0.611	0.812	1.07221707963767e-174	p-value and Log2 FC
CYCS	2.92641419914863e-179	0.746364	0.627	0.575	1.11376398005398e-174	p-value and Log2 FC
NCOR2	5.383689987241e-179	-1.12438	0.105	0.28	2.04897857224405e-174	p-value and Log2 FC
CDK19	6.38963297653315e-179	-1.37295	0.071	0.231	2.43183041453875e-174	p-value and Log2 FC
FAU	1.03796217932386e-178	0.216351	0.998	1	3.95038025828867e-174	p-value
KAT7	1.06343712143101e-178	-0.96594	0.122	0.306	4.04733534045427e-174	p-value and Log2 FC
CRBN	1.21650163787987e-178	-0.678161	0.261	0.483	4.629883583607e-174	p-value and Log2 FC
FGD3	1.36327709274105e-178	-0.676757	0.221	0.438	5.18849628726315e-174	p-value and Log2 FC
HSP90AB1	2.0735213476498e-178	0.303576	0.976	0.978	7.89161489702038e-174	p-value
FAM91A1	2.90236878156214e-178	-1.08402	0.105	0.281	1.10461253457474e-173	p-value and Log2 FC
LRP10	2.98320331378256e-178	0.871413	0.598	0.527	1.1353773491925e-173	p-value and Log2 FC
CDK5RAP2	3.75936108981338e-178	-1.0199	0.12	0.302	1.43077523717207e-173	p-value and Log2 FC
GIMAP1	4.37460970866026e-178	-1.09153	0.141	0.326	1.66493270901901e-173	p-value and Log2 FC
EEIG1	5.82635512259964e-178	-0.816459	0.176	0.377	2.2174524961102e-173	p-value and Log2 FC
ARL3	7.45098874380918e-178	0.827037	0.526	0.408	2.83577180600633e-173	p-value and Log2 FC
MEF2A	9.74036765993704e-178	-0.760503	0.222	0.434	3.70708652769544e-173	p-value and Log2 FC
ABCB1	1.21958335289492e-177	-6.55459	0.001	0.114	4.64161228278276e-173	p-value and Log2 FC
DENND4C	1.34905199505808e-177	-0.716346	0.215	0.427	5.13435698799155e-173	p-value and Log2 FC
ENSG00000290048	1.5508559697409e-177	-4.58822	0.004	0.121	5.90240273523689e-173	p-value and Log2 FC
CKAP5	2.13510451512813e-177	-0.756338	0.205	0.412	8.12599427412613e-173	p-value and Log2 FC
GARS1-DT	2.2639707905648e-177	-1.36292	0.074	0.235	8.61644643181057e-173	p-value and Log2 FC
RAB28	2.52629102233968e-177	-0.757519	0.21	0.419	9.61481100192257e-173	p-value and Log2 FC
NR2C1	2.73962093503381e-177	-1.45819	0.06	0.214	1.04267233166452e-172	p-value and Log2 FC
CCNT2	2.80871223320084e-177	-0.876357	0.149	0.341	1.06896778883391e-172	p-value and Log2 FC
POGZ	4.13064604961168e-177	-0.974578	0.129	0.314	1.57208258002171e-172	p-value and Log2 FC
ATPAF1	4.16635844872325e-177	-0.70607	0.218	0.43	1.58567436199958e-172	p-value and Log2 FC
NEPRO	4.6490573352063e-177	-0.73954	0.219	0.43	1.76938473120617e-172	p-value and Log2 FC
ENSG00000289439	5.20319205328428e-177	-6.5141	0	0.113	1.98028286355946e-172	p-value and Log2 FC
MIER1	5.41977172580119e-177	-0.515959	0.425	0.674	2.06271092112267e-172	p-value and Log2 FC
CDC40	6.10636879374177e-177	-0.69034	0.255	0.474	2.32402289921018e-172	p-value and Log2 FC
PCYT1A	7.5691404314973e-177	-0.858483	0.144	0.335	2.88073915682356e-172	p-value and Log2 FC
MLF2	7.92312872544277e-177	0.790379	0.613	0.555	3.01546356161626e-172	p-value and Log2 FC
XPO7	1.18622834348683e-176	-1.22677	0.079	0.242	4.51466645247654e-172	p-value and Log2 FC
C4orf3	1.31147971092263e-176	-0.5067	0.728	0.882	4.99136063180043e-172	p-value and Log2 FC
BACH2	1.32583856780639e-176	-1.20682	0.226	0.411	5.04600900521433e-172	p-value and Log2 FC
P2RX7	1.37552490788021e-176	-3.49501	0.011	0.133	5.23511024690131e-172	p-value and Log2 FC
LDLRAD4	1.41795556041768e-176	1.1792	0.485	0.38	5.39659706739365e-172	p-value and Log2 FC
STRIP2	1.64271103399274e-176	-2.31744	0.035	0.172	6.25199392427298e-172	p-value and Log2 FC
CCL3-AS1.3	1.88414931093801e-176	1.14411	0.226	0.103	7.17088386249896e-172	p-value and Log2 FC
PGD	1.99982268529101e-176	1.21498	0.427	0.304	7.61112515794906e-172	p-value and Log2 FC
TNPO1	2.07611250707401e-176	-0.724464	0.197	0.406	7.90147659067298e-172	p-value and Log2 FC
TBL1XR1	2.11278564210187e-176	-0.608342	0.297	0.525	8.04105087527551e-172	p-value and Log2 FC
RBM47	2.90525874611346e-176	-2.63105	0.032	0.167	1.10571242618332e-171	p-value and Log2 FC
NPHP3	3.23395133652596e-176	-0.950334	0.139	0.324	1.23080953916842e-171	p-value and Log2 FC
VDAC2	3.41916024985829e-176	0.624236	0.704	0.688	1.30129819949357e-171	p-value and Log2 FC
SRBD1	4.78816487231448e-176	-1.37161	0.07	0.229	1.82232766875417e-171	p-value and Log2 FC
CBFA2T2	5.36538759210892e-176	-1.00176	0.12	0.301	2.04201286368073e-171	p-value and Log2 FC
JADE1	6.80427114866402e-176	-1.35601	0.064	0.22	2.58963755647004e-171	p-value and Log2 FC
CCDC14	7.05445900901305e-176	-0.984824	0.119	0.3	2.68485655424028e-171	p-value and Log2 FC
RAB29	1.79471706299554e-175	-1.03927	0.136	0.317	6.83051367005472e-171	p-value and Log2 FC
AKIRIN1	2.46310086853233e-175	-0.641158	0.262	0.488	9.37431559554719e-171	p-value and Log2 FC
PPA2	2.68296328748651e-175	-0.734645	0.205	0.413	1.02110899758449e-170	p-value and Log2 FC
GPATCH2	4.35490330178817e-175	-1.08966	0.103	0.276	1.65743264762756e-170	p-value and Log2 FC
GADD45GIP1	4.89584771822947e-175	0.60478	0.703	0.688	1.86331068308095e-170	p-value and Log2 FC
CRLF3	9.79071693296398e-175	-0.706237	0.22	0.433	3.72624895751676e-170	p-value and Log2 FC
MTM1	1.0323101469517e-174	-0.952296	0.145	0.332	3.92886918828348e-170	p-value and Log2 FC
NEK1	1.21465338419981e-174	-0.836698	0.184	0.383	4.62284931492605e-170	p-value and Log2 FC
RNF138	1.33086699896118e-174	-0.928255	0.15	0.34	5.06514671134636e-170	p-value and Log2 FC
CARNMT1	1.40154773921909e-174	-1.43866	0.068	0.224	5.33415054069392e-170	p-value and Log2 FC
STIM2	1.40525402106755e-174	-0.707318	0.225	0.435	5.348256278781e-170	p-value and Log2 FC
EXT1	1.40596133960374e-174	-1.40056	0.07	0.227	5.35094826239789e-170	p-value and Log2 FC
NBEAL2	1.98132655368637e-174	-1.72495	0.036	0.175	7.54073073067494e-170	p-value and Log2 FC
SMCO4	3.35988858101334e-174	0.651598	0.676	0.626	1.27873999504787e-169	p-value and Log2 FC
SLA2	3.48883646356074e-174	-0.997967	0.109	0.286	1.32781626966658e-169	p-value and Log2 FC
LNPK	4.30423735893995e-174	-0.893694	0.142	0.33	1.63814969643895e-169	p-value and Log2 FC
ZNF12	4.67776921010273e-174	-1.11571	0.096	0.265	1.780312183673e-169	p-value and Log2 FC
SPCS3	5.18917658509683e-174	-0.436584	0.648	0.847	1.974948716522e-169	p-value
ATF1	6.86632245820968e-174	-0.765984	0.212	0.418	2.61325366437002e-169	p-value and Log2 FC
MAP4K3	1.08850775310427e-173	-1.13731	0.099	0.268	4.14275165753955e-169	p-value and Log2 FC
ELAPOR1	2.0039881073552e-173	-3.46975	0.011	0.131	7.62697833778316e-169	p-value and Log2 FC
ZNF791	2.27454910272184e-173	-1.04025	0.102	0.275	8.65670643004905e-169	p-value and Log2 FC
ATP6V0D1	2.39242253626975e-173	0.915582	0.545	0.465	9.10532093078905e-169	p-value and Log2 FC
BCL2A1	2.48274121832349e-173	-2.77488	0.02	0.147	9.44906480281738e-169	p-value and Log2 FC
MIR223HG	2.85982374260205e-173	-3.85242	0.008	0.125	1.08842031819692e-168	p-value and Log2 FC
RASSF2	3.59653770587535e-173	-1.27446	0.076	0.236	1.3688062854791e-168	p-value and Log2 FC
SMIM26	4.35314354170214e-173	0.77142	0.614	0.561	1.65676290053642e-168	p-value and Log2 FC
CHDH	5.42556385377466e-173	-0.993919	0.21	0.396	2.0649153471081e-168	p-value and Log2 FC
RCOR3	5.93593115476212e-173	-0.830759	0.151	0.34	2.25915603819092e-168	p-value and Log2 FC
NRF1	7.18231465638419e-173	-1.16532	0.089	0.254	2.73351713507326e-168	p-value and Log2 FC
SIK3	8.98278239250703e-173	-0.818883	0.184	0.381	3.41875715076425e-168	p-value and Log2 FC
MSH2	9.35105854634799e-173	-1.17548	0.115	0.287	3.55891937215458e-168	p-value and Log2 FC
ZC3H12D	1.04303028373368e-172	-1.62471	0.058	0.208	3.969668956862e-168	p-value and Log2 FC
ENSG00000287100	1.16159831315605e-172	-2.27017	0.029	0.161	4.42092702004063e-168	p-value and Log2 FC
SLC9A7	1.19282646283345e-172	-1.14382	0.101	0.27	4.53977823489783e-168	p-value and Log2 FC
MALT1	1.4623195303321e-172	-0.863225	0.162	0.354	5.56544190049095e-168	p-value and Log2 FC
QKI	1.97570050178585e-172	-0.793919	0.192	0.392	7.51931853974678e-168	p-value and Log2 FC
CHKB	1.99508246188475e-172	-0.574185	0.325	0.557	7.59308434168717e-168	p-value and Log2 FC
KIAA1328	2.11149946922473e-172	-1.69842	0.057	0.205	8.0361558299224e-168	p-value and Log2 FC
PGPEP1	3.04220466395177e-172	-1.83512	0.035	0.173	1.1578326730534e-167	p-value and Log2 FC
SURF6.2	3.08463396980115e-172	-1.2961	0.07	0.226	1.17398084256662e-167	p-value and Log2 FC
SREK1	4.85312424990339e-172	-0.749085	0.225	0.429	1.84705055827073e-167	p-value and Log2 FC
CCP110	7.16201496332666e-172	-1.73775	0.049	0.193	2.72579127489249e-167	p-value and Log2 FC
FBXW11	7.62282962867417e-172	-0.733322	0.178	0.379	2.9011727283771e-167	p-value and Log2 FC
CASD1	1.06958178428019e-171	-1.03858	0.107	0.281	4.07072131279196e-167	p-value and Log2 FC
DNASE1	1.49956523350301e-171	-1.77194	0.04	0.18	5.70719532218909e-167	p-value and Log2 FC
EIF2S2	1.62788516945786e-171	-0.494407	0.537	0.76	6.19556816643968e-167	p-value
SIN3A	1.68202122187201e-171	-0.856668	0.142	0.329	6.40160456832268e-167	p-value and Log2 FC
RTN2	2.01002964073925e-171	2.03974	0.115	0.036	7.64997180968952e-167	p-value and Log2 FC
EBPL	2.3521400654505e-171	-0.831334	0.201	0.399	8.95200987509806e-167	p-value and Log2 FC
CCNH	2.60502748351144e-171	-0.671625	0.28	0.495	9.91447409949619e-167	p-value and Log2 FC
PRR34-AS1	2.65103317207984e-171	1.84748	0.113	0.035	1.00895671496186e-166	p-value and Log2 FC
VPS35L	2.83669003841965e-171	-0.948537	0.106	0.281	1.07961586172213e-166	p-value and Log2 FC
NOP58	2.84338816267566e-171	-0.571255	0.452	0.679	1.08216510083273e-166	p-value and Log2 FC
ERLEC1	2.88758627225282e-171	-0.572529	0.4	0.631	1.0989864593567e-166	p-value and Log2 FC
SLC39A10	3.99765128704514e-171	-1.38309	0.082	0.24	1.52146610333651e-166	p-value and Log2 FC
ADNP	5.68168810737038e-171	-0.91093	0.121	0.303	2.16239367678409e-166	p-value and Log2 FC
AGPS	5.98316377817021e-171	-0.838873	0.142	0.329	2.2771323023338e-166	p-value and Log2 FC
TBC1D1	7.11423441111473e-171	-1.02117	0.122	0.299	2.70760647452616e-166	p-value and Log2 FC
EEA1	7.16365102647916e-171	-1.07789	0.141	0.318	2.72641394416771e-166	p-value and Log2 FC
SLC2A1	7.99028668723924e-171	-1.09558	0.112	0.283	3.04102321029638e-166	p-value and Log2 FC
DPYSL2	1.30105731990428e-170	1.80246	0.159	0.062	4.9516940538237e-166	p-value and Log2 FC
CUL3	3.02883867556416e-170	-0.562066	0.329	0.562	1.15274571153296e-165	p-value and Log2 FC
UQCRQ	3.47960665572474e-170	0.448107	0.811	0.832	1.32430349710228e-165	p-value
TMEM165	3.77009987351977e-170	-0.564433	0.381	0.616	1.43486231086289e-165	p-value and Log2 FC
RPRD1A	4.31349812233325e-170	-1.4128	0.055	0.203	1.64167425037881e-165	p-value and Log2 FC
XPOT	4.52988037535322e-170	-1.08652	0.096	0.263	1.72402717205568e-165	p-value and Log2 FC
CYSTM1	4.5535195863955e-170	1.39908	0.292	0.164	1.73302401938626e-165	p-value and Log2 FC
ENY2	5.66290308067689e-170	0.786507	0.603	0.548	2.15524428347482e-165	p-value and Log2 FC
SMC6	6.039615797972e-170	-0.79661	0.195	0.394	2.29861737655016e-165	p-value and Log2 FC
TRIM24	6.72583733989603e-170	-1.53462	0.062	0.211	2.55978643319103e-165	p-value and Log2 FC
SLC25A45	6.77229432657946e-170	-2.176	0.024	0.153	2.57746749775288e-165	p-value and Log2 FC
AP2M1	7.80896397760525e-170	0.62414	0.703	0.695	2.97201360023678e-165	p-value and Log2 FC
MLLT10	7.91202035616214e-170	-0.838174	0.149	0.338	3.01123582735175e-165	p-value and Log2 FC
RBBP6	1.18510514229838e-169	-0.588894	0.357	0.584	4.5103916610734e-165	p-value and Log2 FC
PARP11	1.41071818872585e-169	-1.51851	0.053	0.199	5.36905235447171e-165	p-value and Log2 FC
CIAO2A	1.4521291007335e-169	0.774119	0.608	0.553	5.52665814448161e-165	p-value and Log2 FC
UBP1	2.04753534376508e-169	-1.28017	0.073	0.228	7.79271476483553e-165	p-value and Log2 FC
DAZAP2	2.44583717158209e-169	0.398812	0.897	0.92	9.30861169132429e-165	p-value
CD274	2.54470107691726e-169	-2.32903	0.025	0.154	9.68487782863942e-165	p-value and Log2 FC
DHX38	2.76509556437042e-169	-1.05492	0.108	0.279	1.05236772084374e-164	p-value and Log2 FC
AP5M1	2.9682472616827e-169	-0.904286	0.12	0.298	1.12968522532382e-164	p-value and Log2 FC
MAP3K14.2	3.27502477954426e-169	-0.897025	0.115	0.292	1.24644168084675e-164	p-value and Log2 FC
SNHG14	3.46769997697866e-169	-1.98129	0.028	0.16	1.31977193423831e-164	p-value and Log2 FC
ELOA	4.30734144939115e-169	-0.954129	0.13	0.31	1.63933108222378e-164	p-value and Log2 FC
AXIN2	5.88318115159268e-169	-5.14349	0.003	0.113	2.23907991448466e-164	p-value and Log2 FC
TM6SF1	6.74363098704434e-169	1.68107	0.187	0.082	2.56655851735921e-164	p-value and Log2 FC
RANBP2	8.44707080206271e-169	-0.618555	0.269	0.488	3.21487067655705e-164	p-value and Log2 FC
GIMAP8	9.80133966479388e-169	-3.43516	0.009	0.125	3.7302918630239e-164	p-value and Log2 FC
SLC44A2	1.26026783851565e-168	-0.692533	0.16	0.357	4.79645336660672e-164	p-value and Log2 FC
CEP104	1.30255478110316e-168	-0.98017	0.114	0.288	4.95739324140051e-164	p-value and Log2 FC
N4BP2L2	1.8088342785564e-168	-0.47179	0.574	0.78	6.88424238075779e-164	p-value
MED17	2.50394306492615e-168	-0.802933	0.142	0.33	9.52975691080242e-164	p-value and Log2 FC
AHCTF1	2.86617631318541e-168	-0.994302	0.118	0.292	1.09083804303523e-163	p-value and Log2 FC
WARS1	2.92248484707656e-168	-0.655289	0.412	0.622	1.11226850794887e-163	p-value and Log2 FC
FBLN5	2.93572292181384e-168	-3.38258	0.007	0.122	1.11730678681313e-163	p-value and Log2 FC
STX17	3.28613113787789e-168	-0.902802	0.132	0.313	1.25066864976495e-163	p-value and Log2 FC
IPMK	4.78388117439934e-168	-1.66961	0.05	0.193	1.82069733616465e-163	p-value and Log2 FC
RAB1A	6.24630795289781e-168	-0.574769	0.303	0.532	2.37728234379338e-163	p-value and Log2 FC
OSTM1	7.43559921205912e-168	-0.675343	0.226	0.436	2.82991470411758e-163	p-value and Log2 FC
NOL10	7.64210524060837e-168	-1.06244	0.11	0.281	2.90850883352314e-163	p-value and Log2 FC
TRIM4	8.44288467806042e-168	-0.781888	0.175	0.37	3.21327747962302e-163	p-value and Log2 FC
SH3BP1	9.12744790510215e-168	1.04605	0.469	0.361	3.47381539820283e-163	p-value and Log2 FC
SEC24A	1.01210623304092e-167	-1.49734	0.053	0.198	3.85197511233042e-163	p-value and Log2 FC
ENO1	1.03709830062319e-167	-0.433437	0.971	0.99	3.94709242234181e-163	p-value
APPL2	1.0675940335297e-167	-0.814148	0.162	0.351	4.06315613221068e-163	p-value and Log2 FC
MINK1	1.13992173800952e-167	-1.26238	0.066	0.218	4.33842814269042e-163	p-value and Log2 FC
NQO2	1.52950754197372e-167	1.24136	0.362	0.235	5.82115275399779e-163	p-value and Log2 FC
B4GALT1	1.71135776945716e-167	-0.79683	0.135	0.321	6.51325653477701e-163	p-value and Log2 FC
SLC26A11	1.80643667719181e-167	-2.5134	0.015	0.136	6.87511734972432e-163	p-value and Log2 FC
AEBP2	2.185376539095e-167	-0.687994	0.223	0.429	8.31732457014167e-163	p-value and Log2 FC
RIPK1	2.38763933126288e-167	-0.809004	0.138	0.322	9.0871165308534e-163	p-value and Log2 FC
TBC1D14	2.43019038821717e-167	-1.22902	0.076	0.233	9.24906159851574e-163	p-value and Log2 FC
CEMIP2	2.7022409211422e-167	-0.919548	0.162	0.347	1.02844587217751e-162	p-value and Log2 FC
GLRX	3.27400479920834e-167	0.915415	0.537	0.44	1.2460534865307e-162	p-value and Log2 FC
VEZT	3.60482858590504e-167	-0.803725	0.166	0.356	1.3719617115096e-162	p-value and Log2 FC
ZDHHC17	4.59162600130531e-167	-1.50911	0.057	0.203	1.74752693983679e-162	p-value and Log2 FC
WDR59	5.65670447112021e-167	-1.29493	0.072	0.226	2.15288515466364e-162	p-value and Log2 FC
TRABD2A	8.96851993183734e-167	-2.09687	0.037	0.171	3.41332900085797e-162	p-value and Log2 FC
MATR3	1.08193721597765e-166	-0.430139	0.652	0.842	4.11774485028934e-162	p-value
ZNF770	1.32429565496145e-166	-0.705508	0.217	0.424	5.04013683321778e-162	p-value and Log2 FC
RAB11A	1.92065633559935e-166	0.580228	0.73	0.73	7.30982594765755e-162	p-value and Log2 FC
TUBA1A	2.36744740225847e-166	0.959728	0.53	0.438	9.01026806825549e-162	p-value and Log2 FC
DPP9	2.82913173069499e-166	-0.942831	0.125	0.302	1.0767392453852e-161	p-value and Log2 FC
MAP2K4	2.87664905441699e-166	-0.740245	0.187	0.383	1.09482386362056e-161	p-value and Log2 FC
ORAI1	3.91919061018938e-166	0.652424	0.696	0.672	1.49160475433198e-161	p-value and Log2 FC
RPL22	5.40834625872494e-166	-0.260532	0.943	0.985	2.05836250260813e-161	p-value
NENF	6.16864747933301e-166	0.56396	0.731	0.704	2.34772554415935e-161	p-value and Log2 FC
XPO1	6.52483274950326e-166	-0.56698	0.311	0.536	2.48328609613345e-161	p-value and Log2 FC
EEIG2	6.57064283053964e-166	-1.07456	0.122	0.295	2.50072095487508e-161	p-value and Log2 FC
PSMD4	7.48033017962726e-166	0.566312	0.722	0.725	2.84693886306434e-161	p-value and Log2 FC
SASH3	7.80635627040505e-166	-0.597824	0.242	0.458	2.97102113295346e-161	p-value and Log2 FC
IBTK.2	8.13248629094543e-166	-0.751549	0.186	0.382	3.09514295747092e-161	p-value and Log2 FC
BUD31	8.63719685442489e-166	0.739124	0.616	0.569	3.28723075082557e-161	p-value and Log2 FC
WASHC2C	8.67042613167623e-166	-1.06999	0.092	0.255	3.29987748145466e-161	p-value and Log2 FC
BMT2	8.94887351240483e-166	-1.14555	0.085	0.244	3.40585177008615e-161	p-value and Log2 FC
MRPL28	9.52673054989613e-166	0.920629	0.522	0.431	3.62577837998497e-161	p-value and Log2 FC
MYSM1	1.06262662895541e-165	-0.964167	0.104	0.274	4.0442506871414e-161	p-value and Log2 FC
GCA	1.21322591920893e-165	1.88481	0.145	0.055	4.61741652591726e-161	p-value and Log2 FC
KANTR	1.32836399465561e-165	-2.66001	0.016	0.136	5.0556205272598e-161	p-value and Log2 FC
CTSZ	1.37466721252738e-165	0.841489	0.575	0.499	5.23184594415797e-161	p-value and Log2 FC
TMED5	1.45738424137148e-165	-0.50495	0.417	0.651	5.54665868423572e-161	p-value and Log2 FC
NEDD9	3.42704223621962e-165	-0.673373	0.326	0.536	1.30429800468283e-160	p-value and Log2 FC
NEK9	4.73897704446878e-165	-0.872168	0.127	0.304	1.80360727335437e-160	p-value and Log2 FC
IMMP2L	5.5571070055026e-165	-1.00036	0.188	0.37	2.11497935522423e-160	p-value and Log2 FC
VPS4B	7.60980210429417e-165	-0.516778	0.376	0.611	2.89621458287332e-160	p-value and Log2 FC
CDKN2D	1.00675037424398e-164	-1.13844	0.1	0.264	3.83159124933515e-160	p-value and Log2 FC
ATG2B	1.08466715945875e-164	-1.37175	0.061	0.209	4.12813474218407e-160	p-value and Log2 FC
RBM38	1.22494936942562e-164	-0.712063	0.193	0.392	4.66203480509696e-160	p-value and Log2 FC
UNC13D	1.30284278893702e-164	-1.0025	0.104	0.272	4.95848937041542e-160	p-value and Log2 FC
SLCO3A1	1.34167131240902e-164	-1.93208	0.035	0.168	5.10626684789749e-160	p-value and Log2 FC
ZNF611	1.34281317354592e-164	-1.15231	0.084	0.243	5.1106126571984e-160	p-value and Log2 FC
ACVR2A	1.52716644479508e-164	-1.95857	0.04	0.174	5.81224277224561e-160	p-value and Log2 FC
LARP1B	1.70063104893058e-164	-1.07031	0.103	0.269	6.4724317091249e-160	p-value and Log2 FC
CNKSR2	1.7014486476685e-164	-9.49426	0	0.105	6.47554340816156e-160	p-value and Log2 FC
MBNL3	1.80371610621912e-164	-2.03158	0.028	0.155	6.86476312865937e-160	p-value and Log2 FC
C6orf120	2.06890191653057e-164	-1.2858	0.072	0.224	7.87403380412371e-160	p-value and Log2 FC
PPP3R1	2.21767106009483e-164	-0.602149	0.225	0.438	8.44023428761493e-160	p-value and Log2 FC
SRGAP2	2.45600753775859e-164	-1.42866	0.064	0.211	9.3473190879554e-160	p-value and Log2 FC
NF2	2.72904688881611e-164	-1.05919	0.095	0.26	1.03864795541452e-159	p-value and Log2 FC
CIP2A	3.46965907233164e-164	-2.07775	0.034	0.165	1.3205175463387e-159	p-value and Log2 FC
ATP5PD	4.45959475423238e-164	0.465311	0.79	0.811	1.6972771675133e-159	p-value
SAXO2	4.58500588100413e-164	-6.84697	0	0.106	1.74500738825136e-159	p-value and Log2 FC
FUBP3	4.83183193087669e-164	-1.03748	0.092	0.256	1.83894691457236e-159	p-value and Log2 FC
NT5DC2	2.76537137538147e-163	-1.96177	0.037	0.168	1.05247269175643e-158	p-value and Log2 FC
NFE2L1	3.67120219721993e-163	-1.17282	0.079	0.235	1.39722284423993e-158	p-value and Log2 FC
SERPINB9	4.05191237642073e-163	-1.06993	0.103	0.267	1.54211733134196e-158	p-value and Log2 FC
EXOC6	4.41689101337206e-163	-1.06364	0.108	0.273	1.68102455077927e-158	p-value and Log2 FC
ZNF266	4.90175129984901e-163	-1.53065	0.052	0.194	1.86555752720953e-158	p-value and Log2 FC
EIF4ENIF1	6.02065856579646e-163	-1.18274	0.096	0.257	2.29140244355648e-158	p-value and Log2 FC
CTBS	6.17603805377084e-163	-0.604821	0.284	0.5	2.35053832288465e-158	p-value and Log2 FC
GTF3C1	6.58031303299037e-163	-0.972172	0.116	0.286	2.5044013372258e-158	p-value and Log2 FC
MAPRE2	7.40976915967778e-163	-0.812073	0.185	0.376	2.82008404448177e-158	p-value and Log2 FC
STOML2	8.85348895659638e-163	0.813227	0.565	0.501	3.36954936199102e-158	p-value and Log2 FC
STIM1	1.24462783398984e-162	-0.778246	0.15	0.335	4.73692907338192e-158	p-value and Log2 FC
PPP1R9B	1.64433091493788e-162	-1.3221	0.06	0.206	6.25815902916207e-158	p-value and Log2 FC
MARCHF8.2	3.39903625927253e-162	-1.34717	0.062	0.209	1.29363920991653e-157	p-value and Log2 FC
VWDE	4.301428897997e-162	-9.43274	0	0.103	1.63708082428868e-157	p-value and Log2 FC
SGSH	5.00649821307725e-162	-2.05709	0.024	0.148	1.90542315491507e-157	p-value and Log2 FC
APLP2	6.23615711462608e-162	-0.736437	0.208	0.405	2.37341903625554e-157	p-value and Log2 FC
BICDL1	1.02976830641088e-161	-1.18059	0.088	0.246	3.91919519736917e-157	p-value and Log2 FC
DNMT1	1.10484835187605e-161	-0.813339	0.312	0.514	4.20494234240506e-157	p-value and Log2 FC
TMEM260	1.1175056625653e-161	-1.25874	0.073	0.224	4.25311480115726e-157	p-value and Log2 FC
SRI	1.12253023865059e-161	0.486475	0.788	0.807	4.27223783528028e-157	p-value
TANGO6	1.22371304761912e-161	-1.8193	0.037	0.169	4.6573294879336e-157	p-value and Log2 FC
SNX20	1.31241335268354e-161	-0.818105	0.167	0.354	4.99491397897829e-157	p-value and Log2 FC
SLC10A7	1.35949730912448e-161	-1.28438	0.061	0.207	5.17411080879687e-157	p-value and Log2 FC
YWHAG	1.70615206948429e-161	-0.723654	0.176	0.37	6.49344416125027e-157	p-value and Log2 FC
PTP4A3.3	2.27009030854963e-161	-6.47607	0.001	0.105	8.63973670530905e-157	p-value and Log2 FC
NAA35	2.36077416431777e-161	-0.910317	0.134	0.309	8.98487039197701e-157	p-value and Log2 FC
NEDD4	2.50413581460528e-161	-2.47593	0.023	0.145	9.53049049680625e-157	p-value and Log2 FC
vif	3.62364492100161e-161	4.5953	0.037	0.003	1.379123020484e-156	p-value and Log2 FC
ARHGEF18	3.81862441503903e-161	-1.38549	0.063	0.209	1.4533302661197e-156	p-value and Log2 FC
MRPL34	4.65938266501708e-161	0.677159	0.647	0.616	1.77331444847885e-156	p-value and Log2 FC
TJP2	4.80401619861801e-161	-1.74591	0.049	0.186	1.82836052503203e-156	p-value and Log2 FC
MTURN	5.32910603505755e-161	2.07679	0.132	0.048	2.02820446588255e-156	p-value and Log2 FC
MSL1	5.87257488064471e-161	-0.950999	0.103	0.268	2.23504327382457e-156	p-value and Log2 FC
IDE	6.62010621435499e-161	-0.983225	0.102	0.266	2.51954622412136e-156	p-value and Log2 FC
LIFR	7.19363995405751e-161	4.23188	0.034	0.003	2.73782743011475e-156	p-value and Log2 FC
METTL15	9.18981845910465e-161	-1.02943	0.108	0.274	3.49755300735064e-156	p-value and Log2 FC
FBXW4	1.16853330393157e-160	-1.3784	0.056	0.199	4.44732090143316e-156	p-value and Log2 FC
TOPBP1	1.39042801556998e-160	-0.892329	0.16	0.34	5.29182998445779e-156	p-value and Log2 FC
TRIM47	1.61344235204599e-160	1.91098	0.118	0.039	6.14060024765184e-156	p-value and Log2 FC
FTSJ3	2.0068892147239e-160	-0.865393	0.158	0.341	7.63801966231769e-156	p-value and Log2 FC
TNFRSF14-AS1.2	2.23801392929985e-160	-1.88068	0.035	0.165	8.5176572135223e-156	p-value and Log2 FC
ERC1	2.31481531759728e-160	-1.18018	0.088	0.244	8.80995561724348e-156	p-value and Log2 FC
GLYR1	2.40118789536665e-160	-0.724995	0.177	0.369	9.13868101097595e-156	p-value and Log2 FC
ZBTB24	3.3215290778246e-160	-0.715564	0.181	0.373	1.26414075172927e-155	p-value and Log2 FC
MICA.5	4.90151971217772e-160	1.63218	0.17	0.072	1.86546938725772e-155	p-value and Log2 FC
LINC01281	5.12052888404336e-160	-2.65592	0.02	0.139	1.94882208797806e-155	p-value and Log2 FC
IFT80	5.44236358065353e-160	-1.34137	0.068	0.216	2.07130915516093e-155	p-value and Log2 FC
VAMP8	5.49562083508981e-160	0.504096	0.781	0.803	2.09157833362683e-155	p-value and Log2 FC
DCP1B.2	5.73858916082418e-160	-0.934672	0.119	0.29	2.18404964871808e-155	p-value and Log2 FC
NBAS	6.17601080656566e-160	-0.56552	0.194	0.395	2.35052795287083e-155	p-value and Log2 FC
AVL9	9.04492247447013e-160	-1.09212	0.092	0.251	3.44240704455859e-155	p-value and Log2 FC
AZI2	1.10568997373658e-159	-0.66705	0.247	0.454	4.20814547104406e-155	p-value and Log2 FC
MRPL1	1.69953030411126e-159	-1.18711	0.093	0.25	6.46824238441705e-155	p-value and Log2 FC
CBX6	1.92494993877961e-159	-1.05421	0.099	0.261	7.32616697200131e-155	p-value and Log2 FC
ENTR1	2.31640107723219e-159	-1.05152	0.09	0.248	8.815990859838e-155	p-value and Log2 FC
TOB1	2.36600193893104e-159	-1.31381	0.066	0.212	9.00476677937763e-155	p-value and Log2 FC
TTC39B	4.17969957370965e-159	-1.18882	0.081	0.234	1.59075186075815e-154	p-value and Log2 FC
AACS	4.25737859468856e-159	-1.66053	0.037	0.169	1.62031571935252e-154	p-value and Log2 FC
ATG16L1.2	5.13606659803915e-159	-1.09679	0.103	0.264	1.95473558654772e-154	p-value and Log2 FC
TGS1	5.49997777401562e-159	-0.690266	0.237	0.438	2.09323654101261e-154	p-value and Log2 FC
TXNRD1	5.67778041920041e-159	0.836163	0.615	0.563	2.16090644974348e-154	p-value and Log2 FC
PRKCE	7.0735540240672e-159	-2.53391	0.016	0.132	2.69212392601973e-154	p-value and Log2 FC
FBXL20	7.26106283942404e-159	-1.05219	0.099	0.26	2.7634879060564e-154	p-value and Log2 FC
SPN	7.58304686870018e-159	-0.502416	0.437	0.661	2.8860318077586e-154	p-value and Log2 FC
ENSG00000254733	7.94283509608588e-159	-6.31667	0.001	0.103	3.02296360921933e-154	p-value and Log2 FC
TNPO3	9.21376980120401e-159	-0.934566	0.107	0.273	3.50666864864023e-154	p-value and Log2 FC
PPARG	1.78866226496762e-158	1.35443	0.228	0.112	6.80746971424028e-154	p-value and Log2 FC
GLIPR2	2.34328802703704e-158	-0.682482	0.18	0.37	8.91831990210026e-154	p-value and Log2 FC
API5	2.74200059921743e-158	-0.563454	0.281	0.498	1.04357800805616e-153	p-value and Log2 FC
ENSG00000289901	9.74119535095346e-158	-0.574676	0.761	0.885	3.70740153861938e-153	p-value and Log2 FC
LEF1	1.030214642193e-157	1.72191	0.115	0.038	3.92089390672233e-153	p-value and Log2 FC
JOSD1	1.71784224226457e-157	-0.875065	0.115	0.284	6.53793578983471e-153	p-value and Log2 FC
ZSWIM8	2.11958997356633e-157	-1.14612	0.079	0.232	8.0669474803961e-153	p-value and Log2 FC
OAZ1	2.74833999361523e-157	0.22549	0.989	0.997	1.04599071817002e-152	p-value
MCU	2.96965407740734e-157	-2.00039	0.031	0.157	1.13022064532046e-152	p-value and Log2 FC
LRRC37B	3.78238397440234e-157	-1.7471	0.036	0.165	1.43953751681779e-152	p-value and Log2 FC
EMD	4.64860651631792e-157	0.723002	0.634	0.599	1.76921315404544e-152	p-value and Log2 FC
ST6GALNAC2	5.29799540749524e-157	4.10192	0.033	0.003	2.01636407213861e-152	p-value and Log2 FC
IL7R	6.23871476608114e-157	-1.97545	0.157	0.315	2.37439245282282e-152	p-value and Log2 FC
CD7	6.89312195882933e-157	-8.7628	0	0.101	2.62345328631086e-152	p-value and Log2 FC
SLC41A1	8.74123849226322e-157	-2.00108	0.027	0.149	3.32682795777046e-152	p-value and Log2 FC
CMTM6	1.13971787594308e-156	0.546371	0.752	0.76	4.33765226405176e-152	p-value and Log2 FC
LMF1	1.15224332390954e-156	-1.65723	0.037	0.167	4.38532286646731e-152	p-value and Log2 FC
RALY	1.56348243561368e-156	0.572094	0.718	0.717	5.95045780170209e-152	p-value and Log2 FC
RELB	2.19687832560984e-156	0.753541	0.615	0.551	8.36109921943849e-152	p-value and Log2 FC
CRIP2	2.5880031011913e-156	2.28403	0.069	0.015	9.84968100282399e-152	p-value and Log2 FC
IRAK4	2.92994653591881e-156	-0.718913	0.191	0.382	1.11510835210534e-151	p-value and Log2 FC
HCG17.7	3.45549689247818e-156	-2.3727	0.02	0.136	1.31512756230827e-151	p-value and Log2 FC
ZBTB25	3.86013237493421e-156	-0.877395	0.145	0.321	1.46912778057621e-151	p-value and Log2 FC
POLR2I	5.32119550289224e-156	0.795986	0.576	0.509	2.02519379644576e-151	p-value and Log2 FC
TCEAL4	6.17823719619785e-156	-8.43445	0	0.1	2.35137529450094e-151	p-value and Log2 FC
BLTP3B	7.06353551230922e-156	-0.580738	0.302	0.518	2.68831098062977e-151	p-value and Log2 FC
ACAA2	7.096786785737e-156	0.696513	0.635	0.595	2.70096608278365e-151	p-value and Log2 FC
DAZAP1	7.61846699301335e-156	0.929393	0.503	0.406	2.89951235287095e-151	p-value and Log2 FC
ENDOD1	8.25109848599146e-156	-2.34933	0.023	0.141	3.14028557278349e-151	p-value and Log2 FC
SMIM14	1.03854079948454e-155	-0.999571	0.102	0.263	3.95258242875819e-151	p-value and Log2 FC
DIP2B	1.24666309343943e-155	-1.26969	0.069	0.215	4.74467506732113e-151	p-value and Log2 FC
GATC	1.70363252207667e-155	-1.29816	0.072	0.218	6.48385501577159e-151	p-value and Log2 FC
RBL1	1.81100496108851e-155	-0.952326	0.123	0.29	6.89250378140676e-151	p-value and Log2 FC
ANKMY1	1.81444806648028e-155	-1.44952	0.055	0.193	6.90560789621731e-151	p-value and Log2 FC
AGPAT3	1.92953471279673e-155	-0.704537	0.187	0.378	7.34361616343307e-151	p-value and Log2 FC
MED14	2.06705685556977e-155	-1.44476	0.048	0.183	7.86701168661297e-151	p-value and Log2 FC
PLEKHB2	2.24638732847338e-155	-0.639484	0.207	0.406	8.54952553343685e-151	p-value and Log2 FC
EIF3H	2.71054730503299e-155	-0.348626	0.768	0.907	1.0316071988225e-150	p-value
GATAD1	3.09740191069032e-155	-1.327	0.071	0.216	1.17884019318963e-150	p-value and Log2 FC
MSH6	3.76982675529637e-155	-1.17777	0.114	0.272	1.43475836479824e-150	p-value and Log2 FC
POLR2B	4.85115389620133e-155	-0.509739	0.313	0.54	1.84630066135527e-150	p-value and Log2 FC
OTUD7B	5.82284465072944e-155	-1.31528	0.065	0.208	2.21611644562112e-150	p-value and Log2 FC
MIR3667HG	5.88934212616933e-155	-1.29926	0.065	0.209	2.24142471979879e-150	p-value and Log2 FC
CRLF2.2	6.11526427011592e-155	-3.10344	0.012	0.123	2.32740842856342e-150	p-value and Log2 FC
RPS7	6.28952879311624e-155	0.175084	0.998	1	2.39373176337211e-150	p-value
LIN54	6.70355233934741e-155	-1.52437	0.052	0.188	2.55130498483223e-150	p-value and Log2 FC
SYNE3	6.8144662104337e-155	-0.885952	0.135	0.307	2.59351769502896e-150	p-value and Log2 FC
EIF4A1	7.45586426829034e-155	0.378098	0.882	0.915	2.83762738186862e-150	p-value
ADIPOR2.2	7.53922497990183e-155	-0.713362	0.187	0.377	2.86935363510084e-150	p-value and Log2 FC
MDH1	1.01529850398826e-154	0.483951	0.756	0.772	3.8641245763289e-150	p-value
CCDC18	1.41681313118294e-154	-1.59719	0.068	0.209	5.39224909596914e-150	p-value and Log2 FC
RPS18.6	1.63652421672058e-154	0.146547	0.999	1	6.22844751641684e-150	p-value
ATXN7L3	2.25605012467556e-154	-1.17241	0.071	0.217	8.58630116950272e-150	p-value and Log2 FC
PHLDA2.2	3.21568786407084e-154	1.47869	0.284	0.165	1.22385864418672e-149	p-value and Log2 FC
TXNL1	3.90553229422304e-154	0.656926	0.646	0.625	1.48640653585835e-149	p-value and Log2 FC
HK2	3.97272398819732e-154	-4.14052	0.005	0.109	1.51197902266802e-149	p-value and Log2 FC
SLC12A2	3.98671432877052e-154	-1.70803	0.041	0.17	1.51730360638677e-149	p-value and Log2 FC
KLF2	4.14511750554441e-154	-3.33986	0.014	0.125	1.57759027143515e-149	p-value and Log2 FC
SYNJ1	4.50465632358777e-154	-1.18081	0.077	0.225	1.71442715019427e-149	p-value and Log2 FC
RAD23B	6.21523340617426e-154	-0.52251	0.324	0.548	2.36545568205586e-149	p-value and Log2 FC
DNAJA1	6.41810258416001e-154	0.420522	0.82	0.821	2.44266566250546e-149	p-value
DIP2A	7.19557494524241e-154	-0.839207	0.124	0.293	2.73856386840981e-149	p-value and Log2 FC
RIC1	1.05357512753914e-153	-0.862865	0.132	0.304	4.00980157790123e-149	p-value and Log2 FC
GATAD2A	1.2630878840666e-153	-0.75527	0.148	0.327	4.80718617796907e-149	p-value and Log2 FC
GANC	1.30131416792758e-153	-1.88997	0.031	0.155	4.95267159171558e-149	p-value and Log2 FC
NUP88	1.61920382561819e-153	-1.03347	0.108	0.268	6.16252783992026e-149	p-value and Log2 FC
RMND5B	2.2843222792647e-153	-1.60197	0.039	0.167	8.69390216265352e-149	p-value and Log2 FC
NUDC	2.45630059517436e-153	0.68866	0.623	0.577	9.34843443517409e-149	p-value and Log2 FC
SLC30A7	4.04223236291426e-153	-0.781022	0.154	0.333	1.53843321500154e-148	p-value and Log2 FC
THUMPD3-AS1	4.15636382372262e-153	-0.652007	0.215	0.411	1.58187050767059e-148	p-value and Log2 FC
ACLY	4.96978303407692e-153	-0.676113	0.185	0.375	1.89144972493933e-148	p-value and Log2 FC
CDC16	5.74364994729935e-153	-0.681726	0.2	0.393	2.18597573344266e-148	p-value and Log2 FC
CD99.2	6.51673864544513e-153	0.288438	0.969	0.988	2.48020556106996e-148	p-value
SNX25	6.60246881196331e-153	-1.40855	0.05	0.185	2.51283360514512e-148	p-value and Log2 FC
CDC34	7.36513655532907e-153	1.07606	0.427	0.319	2.80309732159269e-148	p-value and Log2 FC
CTDSPL2	7.62803219990007e-153	-0.84357	0.133	0.306	2.90315277495997e-148	p-value and Log2 FC
AMMECR1	7.88600047501343e-153	-1.35253	0.062	0.202	3.00133292078536e-148	p-value and Log2 FC
XKR9	8.28299420623125e-153	-9.32317	0	0.098	3.15242476494955e-148	p-value and Log2 FC
CD2AP	9.08309235232955e-153	-0.998335	0.116	0.277	3.4569341183731e-148	p-value and Log2 FC
EXOSC10	9.53419920018956e-153	-0.608084	0.233	0.435	3.62862087360014e-148	p-value and Log2 FC
ORC2	1.08675986396613e-152	-0.871817	0.12	0.287	4.1360993662687e-148	p-value and Log2 FC
PHF8	1.09084416525179e-152	-1.22137	0.065	0.208	4.15164380853178e-148	p-value and Log2 FC
TMX4	1.29557621431592e-152	-0.514506	0.363	0.586	4.93083351406496e-148	p-value and Log2 FC
PTOV1	1.41782022101437e-152	0.896922	0.532	0.454	5.39608197915861e-148	p-value and Log2 FC
SLF1	1.41909528892284e-152	-0.674631	0.293	0.494	5.40093476011144e-148	p-value and Log2 FC
PGRMC2	1.95782469488436e-152	-0.760674	0.166	0.349	7.4512850062604e-148	p-value and Log2 FC
HEXA	2.2463855319912e-152	-0.655527	0.221	0.419	8.54951869620532e-148	p-value and Log2 FC
FRMD4B	2.9528635855542e-152	-0.87979	0.225	0.407	1.12383035202607e-147	p-value and Log2 FC
SNRPB	2.9802149298073e-152	0.434175	0.794	0.815	1.13424000013536e-147	p-value
DNAAF9	4.25659129834764e-152	-2.15223	0.024	0.142	1.62001608223813e-147	p-value and Log2 FC
TTN-AS1	4.82562218331752e-152	-1.27595	0.059	0.199	1.83658354674882e-147	p-value and Log2 FC
CTNNA1	5.56635827106328e-152	-0.627617	0.31	0.516	2.11850029438397e-147	p-value and Log2 FC
MRPS21	6.37440160818194e-152	0.542453	0.727	0.746	2.42603350805796e-147	p-value and Log2 FC
CMTR1	8.20718694123409e-152	-1.43168	0.049	0.183	3.12357327796428e-147	p-value and Log2 FC
SPTBN1	8.68005569744004e-152	-4.59028	0.004	0.105	3.30354239788871e-147	p-value and Log2 FC
SHMT2	9.12755077579345e-152	0.959602	0.519	0.444	3.47385454975923e-147	p-value and Log2 FC
KPNA5	1.06349609040301e-151	-1.39147	0.046	0.179	4.04755977046481e-147	p-value and Log2 FC
MIATNB	1.55115290179139e-151	-1.46316	0.05	0.183	5.90353282892784e-147	p-value and Log2 FC
HCFC2	1.91741916739383e-151	-1.36985	0.057	0.195	7.29750560918416e-147	p-value and Log2 FC
PPP2R1A	1.96922871258812e-151	0.632132	0.674	0.66	7.49468755723911e-147	p-value and Log2 FC
KDM5C	2.0126422829841e-151	-0.962127	0.091	0.245	7.65991526480917e-147	p-value and Log2 FC
GOLGA5	2.15102495354416e-151	-0.873818	0.13	0.3	8.18658587069371e-147	p-value and Log2 FC
BLM	2.34075790406791e-151	-0.972248	0.166	0.336	8.90869050709208e-147	p-value and Log2 FC
WASHC2A	3.0357813713545e-151	-1.12225	0.074	0.22	1.15538803212381e-146	p-value and Log2 FC
ANO9	3.70647771792413e-151	-2.21364	0.019	0.133	1.41064835466474e-146	p-value and Log2 FC
KCNA3	4.56936018492662e-151	-0.771409	0.271	0.463	1.73905279278122e-146	p-value and Log2 FC
R3HCC1L	4.61170662046061e-151	-0.96366	0.109	0.27	1.7551694226811e-146	p-value and Log2 FC
ALMS1	5.01863143479785e-151	-1.58185	0.048	0.18	1.91004093776971e-146	p-value and Log2 FC
STARD10	5.63517984650501e-151	1.18743	0.37	0.251	2.14469309778134e-146	p-value and Log2 FC
N4BP2	5.84819298177767e-151	-0.883062	0.149	0.32	2.22576376693476e-146	p-value and Log2 FC
LINC02100	5.89956680005964e-151	-1.9535	0.032	0.155	2.2453161284347e-146	p-value and Log2 FC
ZNF821	6.09942916694545e-151	-1.29821	0.052	0.188	2.32138174664777e-146	p-value and Log2 FC
UBE2N	7.70125438880338e-151	0.510399	0.725	0.728	2.93102040783468e-146	p-value and Log2 FC
CAMK2G	1.28430670196014e-150	-1.45496	0.049	0.181	4.88794287699011e-146	p-value and Log2 FC
AMBRA1	1.64738021572092e-150	-0.690074	0.133	0.306	6.26976436301226e-146	p-value and Log2 FC
ZMYM6	3.48618362535883e-150	-0.979186	0.109	0.268	1.32680662597532e-145	p-value and Log2 FC
IARS2	3.80144265758124e-150	-0.649956	0.228	0.426	1.44679106104885e-145	p-value and Log2 FC
TADA3	4.6501941587517e-150	-0.503387	0.347	0.57	1.76981739487931e-145	p-value and Log2 FC
TMEM63A	5.37213169927178e-150	-2.09465	0.025	0.142	2.04457960342585e-145	p-value and Log2 FC
FLNA	6.89332322355224e-150	0.554285	0.683	0.626	2.62352988565175e-145	p-value and Log2 FC
MPP1	6.89345091696143e-150	1.29172	0.232	0.118	2.62357848448635e-145	p-value and Log2 FC
BAG2	1.1501099070722e-149	-2.09407	0.027	0.145	4.37720329532608e-145	p-value and Log2 FC
HAVCR2	1.20296613757781e-149	-1.03183	0.369	0.535	4.57836882300738e-145	p-value and Log2 FC
WIPF2	1.87343419418125e-149	-1.26152	0.059	0.197	7.1301031996344e-145	p-value and Log2 FC
MIA2	2.09098589804464e-149	-0.566677	0.288	0.5	7.9580832293681e-145	p-value and Log2 FC
SNRPD3	2.21871646793749e-149	0.507966	0.729	0.748	8.44421300532329e-145	p-value and Log2 FC
RGL1	2.47090955133528e-149	-2.18337	0.021	0.135	9.40403466142696e-145	p-value and Log2 FC
EXT2	3.4749811825651e-149	-1.11232	0.08	0.227	1.32254308827245e-144	p-value and Log2 FC
DDX1	4.04475028573362e-149	-0.716975	0.181	0.365	1.53939151124736e-144	p-value and Log2 FC
BRCC3	5.06664434179107e-149	-0.83533	0.141	0.31	1.92831417004226e-144	p-value and Log2 FC
RUFY2	6.8820002867436e-149	-1.33372	0.063	0.2	2.61922048913175e-144	p-value and Log2 FC
CES4A	8.05123096215852e-149	-6.9434	0.001	0.097	3.06421799188791e-144	p-value and Log2 FC
TERF2IP	8.33278745145097e-149	-0.41772	0.591	0.804	3.17137557614772e-144	p-value
EP400	1.81828467442206e-148	-0.906046	0.114	0.274	6.92020964238293e-144	p-value and Log2 FC
HMG20A	2.24985678119308e-148	-0.894838	0.107	0.266	8.56272992354276e-144	p-value and Log2 FC
HEATR1	2.33623535685731e-148	-0.943509	0.115	0.275	8.89147814466322e-144	p-value and Log2 FC
PPTC7	2.74958759110344e-148	-1.24466	0.068	0.209	1.04646554129806e-143	p-value and Log2 FC
EXOC3	2.88311944172058e-148	-0.832805	0.14	0.309	1.09728642832444e-143	p-value and Log2 FC
QRICH1	2.92772968256473e-148	-0.617299	0.183	0.37	1.11426463988731e-143	p-value and Log2 FC
SOCAR	3.63854057267562e-148	-0.738674	0.249	0.439	1.38479215655462e-143	p-value and Log2 FC
MCM5	3.74602297374543e-148	1.03095	0.315	0.186	1.42569888357777e-143	p-value and Log2 FC
WDR6	3.75541619450183e-148	-0.856411	0.099	0.255	1.42927384946545e-143	p-value and Log2 FC
ZBTB40	4.06462621417217e-148	-1.30166	0.057	0.193	1.54695609085179e-143	p-value and Log2 FC
SCMH1	5.47711747265223e-148	-1.32622	0.074	0.215	2.08453613891671e-143	p-value and Log2 FC
APOL2	6.85108105127289e-148	-1.01558	0.101	0.255	2.60745293730395e-143	p-value and Log2 FC
UBN2	7.81615459445106e-148	-1.26542	0.062	0.2	2.97475027710213e-143	p-value and Log2 FC
VPS41	7.95333276326605e-148	-0.690344	0.199	0.386	3.02695891637143e-143	p-value and Log2 FC
CPSF2	9.31044270122623e-148	-0.653996	0.21	0.401	3.54346138765969e-143	p-value and Log2 FC
IVD	1.20304255156326e-147	-0.851621	0.139	0.307	4.57865964699461e-143	p-value and Log2 FC
CEP295	1.58419164003708e-147	-1.17155	0.09	0.238	6.02927496281712e-143	p-value and Log2 FC
BUB1B	1.59520909305807e-147	-2.50417	0.019	0.13	6.07120628726971e-143	p-value and Log2 FC
STRN	2.05104268634227e-147	-0.68731	0.18	0.363	7.80606335995005e-143	p-value and Log2 FC
ENSG00000224610	2.26638842316574e-147	-6.12195	0.001	0.097	8.62564769972649e-143	p-value and Log2 FC
TMED4	2.43773805429325e-147	-0.47822	0.369	0.594	9.27778726083469e-143	p-value
PTPN18	3.64668866295167e-147	-0.676452	0.196	0.383	1.38789323823278e-142	p-value and Log2 FC
BCL2L11	5.44428059367575e-147	-0.933297	0.253	0.425	2.07203875114705e-142	p-value and Log2 FC
NSUN6	5.82816903471982e-147	-1.29316	0.069	0.208	2.21814285292402e-142	p-value and Log2 FC
USP16.2	6.01578920940784e-147	-0.57566	0.319	0.526	2.28954921520853e-142	p-value and Log2 FC
VMP1	9.97601478541852e-147	-0.492617	0.467	0.685	3.79677146718243e-142	p-value
WDR43	1.10415072066181e-146	-0.740112	0.184	0.365	4.20228722776678e-142	p-value and Log2 FC
HYCC2	1.11777854670298e-146	-1.13097	0.069	0.21	4.25415337089686e-142	p-value and Log2 FC
UBE2H	1.39221961344273e-146	-0.562625	0.284	0.494	5.29864862680168e-142	p-value and Log2 FC
ALDH6A1	1.57134149579265e-146	-1.6203	0.037	0.16	5.98036859883723e-142	p-value and Log2 FC
SENP2	1.74354204306004e-146	-1.35497	0.058	0.193	6.63574666168219e-142	p-value and Log2 FC
GNLY	1.89312097063375e-146	-0.718257	0.694	0.445	7.20502910213497e-142	p-value and Log2 FC
VIRMA	2.2177019418603e-146	-0.708504	0.162	0.338	8.44035182052613e-142	p-value and Log2 FC
YTHDC2	2.65369303154868e-146	-0.766775	0.146	0.317	1.00996903087711e-141	p-value and Log2 FC
FRS2	3.0267154966858e-146	-1.24589	0.06	0.197	1.15193765088365e-141	p-value and Log2 FC
ZMAT3	4.48103304936855e-146	-0.812252	0.194	0.374	1.70543636825918e-141	p-value and Log2 FC
STAG3L5P.2	4.96787791648263e-146	-1.64834	0.039	0.162	1.89072465623412e-141	p-value and Log2 FC
YY1	5.30258855889744e-146	-0.427957	0.55	0.761	2.01811217963078e-141	p-value
HILPDA	6.12655782457099e-146	-2.9187	0.036	0.154	2.33170664245347e-141	p-value and Log2 FC
CFAP97	1.10938979720213e-145	-0.590966	0.247	0.446	4.22222662917158e-141	p-value and Log2 FC
MLXIP.2	1.18564945977916e-145	-1.37657	0.053	0.185	4.51246327897349e-141	p-value and Log2 FC
TBRG1	1.54325042796931e-145	-0.515117	0.326	0.541	5.87345680380839e-141	p-value and Log2 FC
ME2	1.6045111253183e-145	-0.631114	0.221	0.413	6.1066088918489e-141	p-value and Log2 FC
PWWP2A	1.69633745153938e-145	-1.00593	0.103	0.257	6.45609070681373e-141	p-value and Log2 FC
CEP135	1.70843679999464e-145	-1.14267	0.099	0.248	6.5021396170996e-141	p-value and Log2 FC
COA3	1.90476262892786e-145	0.826626	0.538	0.468	7.24933608943655e-141	p-value and Log2 FC
CPLANE1	2.0360542866339e-145	-1.44028	0.052	0.182	7.74901900949998e-141	p-value and Log2 FC
HEXIM1	2.32700774219714e-145	-1.41838	0.048	0.177	8.85635876602809e-141	p-value and Log2 FC
CAMKMT	2.3435392749501e-145	-1.07292	0.116	0.271	8.91927612653259e-141	p-value and Log2 FC
MAGI3	2.47761237150796e-145	-2.28492	0.023	0.136	9.42954492472216e-141	p-value and Log2 FC
RUFY1.2	2.63281728388321e-145	-0.68135	0.197	0.38	1.00202393007311e-140	p-value and Log2 FC
S100A10	3.03719367427035e-145	0.467749	0.952	0.969	1.15592554049055e-140	p-value
RGS18	3.37760798476042e-145	5.37479	0.021	0.001	1.28548382291997e-140	p-value and Log2 FC
ENSG00000273132	3.71627394221917e-145	5.43716	0.021	0.001	1.41437669966919e-140	p-value and Log2 FC
PARP11-AS1	3.93848533052753e-145	-6.09354	0	0.094	1.49894813194547e-140	p-value and Log2 FC
ICE2	4.32213793047982e-145	-0.836697	0.108	0.267	1.64496247496131e-140	p-value and Log2 FC
TIMM8B	4.40821873655797e-145	0.721111	0.601	0.557	1.6777239689466e-140	p-value and Log2 FC
CYB561	4.73184006916685e-145	-1.9524	0.028	0.143	1.80089101192421e-140	p-value and Log2 FC
UST-AS2	5.22968454430539e-145	1.51734	0.194	0.092	1.99036564071719e-140	p-value and Log2 FC
MFSD14CP.2	6.8657354657955e-145	-0.969234	0.102	0.255	2.61303026092711e-140	p-value and Log2 FC
NLK	7.45567095773573e-145	-1.66292	0.04	0.163	2.83755380980464e-140	p-value and Log2 FC
PPIG	1.03975953525274e-144	-0.488936	0.449	0.667	3.95722081521839e-140	p-value
XPO5	1.12280139455665e-144	-0.939958	0.094	0.245	4.27326982754316e-140	p-value and Log2 FC
DBT	1.12776567056778e-144	-2.1479	0.025	0.139	4.2921633656139e-140	p-value and Log2 FC
NUP133	1.15299900878926e-144	-0.88412	0.105	0.262	4.38819892755105e-140	p-value and Log2 FC
NOM1	1.24827804956598e-144	-1.43086	0.06	0.193	4.75082142884317e-140	p-value and Log2 FC
IZUMO4	1.4359389220233e-144	-1.79998	0.034	0.153	5.46503994332847e-140	p-value and Log2 FC
PDE9A	1.47690949770231e-144	-2.77371	0.012	0.116	5.62096985730524e-140	p-value and Log2 FC
MAP3K3	1.71763570078743e-144	-1.05926	0.086	0.233	6.53714971362688e-140	p-value and Log2 FC
NUB1	1.80349400179995e-144	-0.588114	0.264	0.464	6.86391782145043e-140	p-value and Log2 FC
NSMAF	2.03924989685894e-144	-0.592721	0.237	0.433	7.76118118245545e-140	p-value and Log2 FC
ZNHIT6	2.44752736106189e-144	-1.2562	0.068	0.205	9.31504438346544e-140	p-value and Log2 FC
MON1B	2.60323606257001e-144	-0.930995	0.097	0.25	9.90765613053519e-140	p-value and Log2 FC
PURB	2.68327919383702e-144	-1.04821	0.083	0.229	1.02122922838243e-139	p-value and Log2 FC
TMEM41B	3.0780163595262e-144	-0.949881	0.099	0.251	1.17146224627208e-139	p-value and Log2 FC
NBEAL1	3.45373740820964e-144	-0.540888	0.251	0.454	1.31445792019051e-139	p-value and Log2 FC
NAA50	4.26542930618259e-144	-0.528078	0.27	0.479	1.62337973964003e-139	p-value and Log2 FC
SRRT	5.34255242896494e-144	-0.654356	0.241	0.434	2.03332202893976e-139	p-value and Log2 FC
PI4K2B	6.07414982192995e-144	-0.992655	0.086	0.233	2.31176068072832e-139	p-value and Log2 FC
DYNC1H1	6.87827218854242e-144	-0.459839	0.401	0.625	2.61780161223736e-139	p-value
APPAT	6.96382748483267e-144	-2.52245	0.016	0.123	2.65036310245247e-139	p-value and Log2 FC
HIF1A-AS3	9.97619828178401e-144	-2.42298	0.037	0.155	3.79684130406418e-139	p-value and Log2 FC
JHY	1.10728963780282e-143	2.23529	0.071	0.017	4.21423363251373e-139	p-value and Log2 FC
BMAL2	1.17381906197081e-143	-0.956476	0.121	0.279	4.46743796795469e-139	p-value and Log2 FC
TRAPPC11	1.17845316415829e-143	-1.05682	0.091	0.237	4.48507489747004e-139	p-value and Log2 FC
ZZZ3	1.39460918831277e-143	-0.778586	0.134	0.299	5.30774310979957e-139	p-value and Log2 FC
ZDHHC5	1.42676542883502e-143	-0.777618	0.124	0.289	5.43012654560318e-139	p-value and Log2 FC
MIR142HG	1.43249320295415e-143	-0.44461	0.433	0.658	5.45192588112318e-139	p-value
TOR1AIP1	1.84341399383932e-143	-0.497761	0.313	0.53	7.01584931915307e-139	p-value
EID3	1.88254175872025e-143	-3.19982	0.009	0.109	7.1647656795134e-139	p-value and Log2 FC
RIGI	1.95343765092539e-143	-1.12596	0.083	0.228	7.43458835565695e-139	p-value and Log2 FC
ABR.3	2.44537140611312e-143	-0.939907	0.09	0.239	9.30683903452592e-139	p-value and Log2 FC
CALR	2.46841582637571e-143	-0.479396	0.843	0.938	9.39454379360331e-139	p-value
USP53	3.18430553064475e-143	-3.24565	0.009	0.109	1.21191484190809e-138	p-value and Log2 FC
KIF20B	3.59231512451563e-143	-0.825602	0.206	0.382	1.3671992132394e-138	p-value and Log2 FC
CCDC93	3.7244098679546e-143	-0.821724	0.138	0.303	1.41747315164484e-138	p-value and Log2 FC
RMDN1	3.7371821619476e-143	-1.04286	0.097	0.246	1.42233415901564e-138	p-value and Log2 FC
TMEM70	3.91101778756471e-143	0.929066	0.487	0.397	1.48849425976925e-138	p-value and Log2 FC
HLCS	6.0303757956488e-143	-1.45999	0.053	0.182	2.29510072406598e-138	p-value and Log2 FC
CEACAM21.2	6.50662490186415e-143	-1.04002	0.114	0.268	2.47635637140048e-138	p-value and Log2 FC
MINDY3	6.53270307398834e-143	-1.07194	0.083	0.227	2.48628146292922e-138	p-value and Log2 FC
BRD7	8.4844493958982e-143	-0.492045	0.385	0.603	3.22909659558489e-138	p-value
RRAD	9.54191056798558e-143	5.07578	0.028	0.002	3.63155574306963e-138	p-value and Log2 FC
CCNG1	1.37281695388153e-142	-0.599948	0.226	0.419	5.22480404477771e-138	p-value and Log2 FC
FAM78A	1.73730066571263e-142	-0.912763	0.103	0.255	6.6119926036357e-138	p-value and Log2 FC
ANO6	2.0314203119094e-142	-0.650211	0.19	0.371	7.73138256509599e-138	p-value and Log2 FC
ZDBF2.2	2.48691363852039e-142	-1.40524	0.063	0.196	9.46494461684476e-138	p-value and Log2 FC
PROSER1	3.13591703045544e-142	-1.14367	0.065	0.201	1.19349866262104e-137	p-value and Log2 FC
MGAT2	3.49078368188619e-142	-0.563153	0.263	0.462	1.32855736148907e-137	p-value and Log2 FC
PURA	3.70812411587959e-142	-0.489871	0.365	0.582	1.41127495726261e-137	p-value
PTPRJ	3.96691630357578e-142	-0.527132	0.379	0.591	1.5097686759779e-137	p-value and Log2 FC
N4BP2L1	4.03523891263721e-142	-0.737755	0.172	0.347	1.5357715777606e-137	p-value and Log2 FC
EEF2K.2	4.1781038777997e-142	-1.67226	0.037	0.157	1.59014455485179e-137	p-value and Log2 FC
HCG18.7	4.95304796059186e-142	-0.805814	0.149	0.317	1.88508052332166e-137	p-value and Log2 FC
PPIP5K2	5.0563552311322e-142	-0.634894	0.222	0.41	1.9243982374166e-137	p-value and Log2 FC
RASSF3	5.18787651904034e-142	-1.78257	0.034	0.153	1.97445392438156e-137	p-value and Log2 FC
HCFC1	6.79758238158347e-142	-1.11343	0.075	0.214	2.58709187860685e-137	p-value and Log2 FC
RAB33B-AS1	8.70873209166455e-142	-2.00914	0.031	0.146	3.31445634676661e-137	p-value and Log2 FC
SCD	9.44024849679851e-142	-2.86373	0.018	0.123	3.59286417539654e-137	p-value and Log2 FC
TOGARAM1	1.0243886857551e-141	-1.32028	0.06	0.193	3.89872089911534e-137	p-value and Log2 FC
EIF3J	1.10768350878674e-141	-0.488977	0.338	0.555	4.21573266609144e-137	p-value
LARS1	1.24599557082254e-141	-0.567741	0.291	0.494	4.74213454299351e-137	p-value and Log2 FC
CBX3	1.29393764938594e-141	-0.409934	0.643	0.85	4.92459729979794e-137	p-value
NUS1	1.35660908177446e-141	-0.681299	0.161	0.334	5.1631185043254e-137	p-value and Log2 FC
TMEM109	1.53014183431505e-141	0.96944	0.465	0.37	5.82356680721963e-137	p-value and Log2 FC
CNNM2	2.0705389519963e-141	-1.2629	0.059	0.191	7.88026419740272e-137	p-value and Log2 FC
PPP2R2A	2.47796365042309e-141	-0.611712	0.221	0.414	9.43088185714524e-137	p-value and Log2 FC
TTBK2	2.5283357062749e-141	-1.46638	0.047	0.172	9.62259286451163e-137	p-value and Log2 FC
UBAP2	2.82745676762663e-141	-1.12699	0.074	0.213	1.07610177119102e-136	p-value and Log2 FC
OS9	2.96472427866028e-141	-0.471937	0.396	0.618	1.12834441321532e-136	p-value
NUP58	3.25153936116215e-141	-0.675225	0.182	0.361	1.2375033654647e-136	p-value and Log2 FC
SUSD6	3.31891211587222e-141	-0.686451	0.191	0.371	1.26314476217981e-136	p-value and Log2 FC
ADO	3.35288719925823e-141	1.35771	0.308	0.194	1.27607533916569e-136	p-value and Log2 FC
GGA3	3.97821902354825e-141	-1.0419	0.078	0.221	1.51407037817223e-136	p-value and Log2 FC
CCDC7	4.2538340944109e-141	-1.51448	0.047	0.172	1.61896671799184e-136	p-value and Log2 FC
BROX	4.4917925816257e-141	-0.622035	0.232	0.426	1.70953133864092e-136	p-value and Log2 FC
PARG	5.24571928544201e-141	-1.04913	0.08	0.222	1.99646830284638e-136	p-value and Log2 FC
KIAA1143.2	6.76297680487468e-141	-0.660786	0.191	0.372	2.57392134216726e-136	p-value and Log2 FC
MIGA1	9.58250418187832e-141	-1.22279	0.062	0.195	3.64700526658107e-136	p-value and Log2 FC
HPCAL1	1.00732841101388e-140	-0.83819	0.155	0.324	3.83379119947774e-136	p-value and Log2 FC
NFYA	1.44148010052466e-140	-1.76566	0.032	0.148	5.4861291145868e-136	p-value and Log2 FC
RGS14	1.78958507024411e-140	-0.723174	0.134	0.299	6.81098181884205e-136	p-value and Log2 FC
PHF11	2.36070322837686e-140	-0.629179	0.32	0.518	8.9846004168795e-136	p-value and Log2 FC
SMAD3	2.80696321408238e-140	-0.597236	0.238	0.431	1.06830212964761e-135	p-value and Log2 FC
MAU2	2.94033424290419e-140	-1.09132	0.078	0.219	1.11906180950691e-135	p-value and Log2 FC
XKR6.2	3.1939514601891e-140	-1.1865	0.087	0.228	1.21558598623337e-135	p-value and Log2 FC
ARHGEF1	4.02535359165503e-140	-0.461587	0.44	0.66	1.53200932344799e-135	p-value
HMGXB3	4.47401914728498e-140	-0.830211	0.128	0.288	1.70276694726519e-135	p-value and Log2 FC
TSPYL2	5.11025268597677e-140	-0.951404	0.105	0.256	1.9449110697559e-135	p-value and Log2 FC
RPL34	5.61232417796615e-140	-0.184807	0.998	1	2.13599445889214e-135	p-value
PRIM2	8.39214475394767e-140	-0.970026	0.102	0.251	3.19396637190494e-135	p-value and Log2 FC
FCHSD2	8.55669973383436e-140	-1.34566	0.067	0.2	3.25659435170002e-135	p-value and Log2 FC
YTHDF3	9.31979428957027e-140	-0.800306	0.117	0.275	3.54702050866755e-135	p-value and Log2 FC
TRAFD1	9.8615684238345e-140	-0.719104	0.176	0.351	3.75321432642717e-135	p-value and Log2 FC
LINC02273	1.01870565846866e-139	-2.3783	0.015	0.119	3.87709186556588e-135	p-value and Log2 FC
EIF3D	1.25028266958355e-139	0.629187	0.664	0.648	4.75845081216803e-135	p-value and Log2 FC
TUBB6	1.31559758337188e-139	1.65836	0.185	0.089	5.00703284255506e-135	p-value and Log2 FC
BIN1	1.3751379506298e-139	-1.31032	0.067	0.201	5.23363752630195e-135	p-value and Log2 FC
PAFAH1B1	1.61015295747951e-139	-0.39873	0.521	0.749	6.12808114087125e-135	p-value
TMCC1	1.88720671168156e-139	-0.901274	0.104	0.254	7.18252002398886e-135	p-value and Log2 FC
CAMTA1	1.97596677892268e-139	0.909991	0.484	0.396	7.52033196390184e-135	p-value and Log2 FC
IREB2	2.18919958565866e-139	-0.715227	0.151	0.32	8.33187470305828e-135	p-value and Log2 FC
GPR137B	3.3206764655449e-139	1.31024	0.345	0.234	1.26381625602173e-134	p-value and Log2 FC
SLAMF7	4.7999867022466e-139	-2.07942	0.069	0.195	1.82682693900803e-134	p-value and Log2 FC
GOLPH3	5.25890475172911e-139	-0.453084	0.345	0.564	2.00148655946058e-134	p-value
ISG20L2	5.31655514012777e-139	-0.78006	0.136	0.299	2.02342772078123e-134	p-value and Log2 FC
TERF2	6.31750523156684e-139	-0.854014	0.119	0.274	2.40437931608202e-134	p-value and Log2 FC
ZNF331	6.64145801179379e-139	-1.41424	0.049	0.174	2.5276725047086e-134	p-value and Log2 FC
LTN1.2	6.71147223225217e-139	-0.793915	0.135	0.299	2.55431921687285e-134	p-value and Log2 FC
ILF2	8.5214179965301e-139	0.597855	0.673	0.669	3.24316647529939e-134	p-value and Log2 FC
SLC66A3	8.78953511576557e-139	-0.539149	0.258	0.458	3.34520916970922e-134	p-value and Log2 FC
ACADM	8.85250951679337e-139	-0.608177	0.255	0.448	3.36917659699639e-134	p-value and Log2 FC
CCR8	9.22856238175716e-139	-2.86011	0.015	0.117	3.51229855687296e-134	p-value and Log2 FC
CEP164	9.3881317657228e-139	-1.28658	0.071	0.205	3.57302906871644e-134	p-value and Log2 FC
LONP1	1.04482066824977e-138	-1.1932	0.081	0.22	3.97648298129179e-134	p-value and Log2 FC
CNN2	1.07667087696749e-138	-0.445277	0.471	0.695	4.09770169065056e-134	p-value
PPP2R5A	1.24260319182531e-138	-0.549682	0.298	0.504	4.72922348776794e-134	p-value and Log2 FC
ZBTB7A	1.42299346836366e-138	-0.503787	0.339	0.551	5.41577084124526e-134	p-value and Log2 FC
SNX19	1.42871350853701e-138	-1.02505	0.076	0.214	5.43754074214102e-134	p-value and Log2 FC
ARHGAP18	1.43493986261969e-138	-0.765157	0.153	0.319	5.46123762314428e-134	p-value and Log2 FC
VGLL4	1.90705487031642e-138	-0.612544	0.175	0.354	7.25806013093727e-134	p-value and Log2 FC
ASAP1	1.972062725675e-138	-0.976877	0.126	0.28	7.50547352764648e-134	p-value and Log2 FC
GPCPD1	2.12839816035476e-138	-0.661401	0.183	0.361	8.10047055849418e-134	p-value and Log2 FC
MAP3K4	2.43712277611916e-138	-0.946145	0.098	0.245	9.27544557363191e-134	p-value and Log2 FC
ACSS1	2.78389777402361e-138	-1.99063	0.022	0.13	1.05952365381565e-133	p-value and Log2 FC
SH2B3	2.96753492713398e-138	-1.61637	0.036	0.153	1.12941411791792e-133	p-value and Log2 FC
KSR1	4.12747550779614e-138	-2.09647	0.019	0.125	1.57087590351213e-133	p-value and Log2 FC
SMS	4.49090295892486e-138	0.75949	0.537	0.453	1.70919275713721e-133	p-value and Log2 FC
EYA3	6.60161915267403e-138	-0.977235	0.099	0.245	2.51251023331621e-133	p-value and Log2 FC
HIVEP3	6.6883242933388e-138	-1.10119	0.114	0.262	2.54550934280181e-133	p-value and Log2 FC
POLG	7.61523571113592e-138	-0.722385	0.125	0.285	2.89828255930122e-133	p-value and Log2 FC
IER3IP1	8.01578792054664e-138	0.676121	0.607	0.567	3.05072872468084e-133	p-value and Log2 FC
PDIA5	8.1190692493231e-138	-2.65752	0.012	0.113	3.09003656559988e-133	p-value and Log2 FC
STMN1	8.64281969478439e-138	-2.33656	0.09	0.224	3.28937074763799e-133	p-value and Log2 FC
ENSG00000277969	1.11299334192564e-137	1.54619	0.191	0.093	4.2359413600348e-133	p-value and Log2 FC
FAM76B	1.14220482791586e-137	-0.836655	0.125	0.283	4.34711735456497e-133	p-value and Log2 FC
CACNA1D	1.27235694312538e-137	-2.51886	0.02	0.125	4.84246328984089e-133	p-value and Log2 FC
MAVS	1.30552005466825e-137	-1.0411	0.078	0.217	4.96867877606191e-133	p-value and Log2 FC
COPZ2	1.60198918690218e-137	1.9102	0.125	0.048	6.09701064643103e-133	p-value and Log2 FC
CLK2.2	1.6073173508931e-137	-0.857561	0.106	0.258	6.11728910576405e-133	p-value and Log2 FC
SEC13	1.83991500086348e-137	0.617761	0.642	0.616	7.00253250178633e-133	p-value and Log2 FC
FHIT	2.01874634650041e-137	-6.11123	0.001	0.091	7.6831467201459e-133	p-value and Log2 FC
PDCD1.2	2.0404025509905e-137	-1.53416	0.06	0.187	7.76556806881474e-133	p-value and Log2 FC
LRRC58	2.1985960146685e-137	-1.12344	0.078	0.215	8.36763657222684e-133	p-value and Log2 FC
CLOCK	3.18803140117912e-137	-1.23371	0.06	0.19	1.21333287097476e-132	p-value and Log2 FC
ORAI2	3.42758601269045e-137	-0.689912	0.2	0.378	1.30450496056986e-132	p-value and Log2 FC
LINC02864	3.46955978788314e-137	-8.31204	0	0.089	1.32047975967044e-132	p-value and Log2 FC
ENSG00000256714	3.55257127455593e-137	4.85054	0.022	0.001	1.35207310138324e-132	p-value and Log2 FC
MPI	3.67265038928935e-137	-1.08691	0.071	0.206	1.39777401165963e-132	p-value and Log2 FC
PDXDC1.2	3.76459772551225e-137	-0.704329	0.147	0.316	1.43276824835271e-132	p-value and Log2 FC
KYAT3	3.88650471541484e-137	-0.760737	0.17	0.339	1.47916482963973e-132	p-value and Log2 FC
SLC10A3	5.09465301473265e-137	1.20009	0.364	0.256	1.9389739908771e-132	p-value and Log2 FC
MYO18A	5.65390540839768e-137	-1.27474	0.061	0.19	2.15181985938207e-132	p-value and Log2 FC
LINC01362	5.96515738182329e-137	-7.48763	0	0.089	2.27027924794812e-132	p-value and Log2 FC
C14orf119	6.57576821608703e-137	0.763365	0.567	0.514	2.50267162536056e-132	p-value and Log2 FC
LILRB1.5	6.76821912725638e-137	5.54955	0.019	0	2.57591651764251e-132	p-value and Log2 FC
CCT3	7.09043891872432e-137	0.493744	0.738	0.746	2.69855014807729e-132	p-value
KPNA4	7.12981250892017e-137	-0.496888	0.268	0.471	2.71353534276993e-132	p-value
ENSG00000227240	8.03970818400252e-137	-5.19524	0.003	0.094	3.05983253774952e-132	p-value and Log2 FC
ZNF677	9.3337507724561e-137	2.54839	0.051	0.01	3.55233220648907e-132	p-value and Log2 FC
TP53BP2	9.50119760633489e-137	-0.991632	0.095	0.241	3.616060796995e-132	p-value and Log2 FC
FAM136A	1.07598005700101e-136	-0.688616	0.202	0.379	4.09507249894013e-132	p-value and Log2 FC
TMOD1	1.11853463936153e-136	2.09126	0.082	0.023	4.25703098394605e-132	p-value and Log2 FC
QARS1	1.15613617115437e-136	-0.707987	0.163	0.334	4.40013865379643e-132	p-value and Log2 FC
OTUB1	1.31708699284612e-136	0.585085	0.666	0.666	5.01270138607303e-132	p-value and Log2 FC
ENSG00000235979	1.35479610054778e-136	-3.42678	0.007	0.101	5.15621847907478e-132	p-value and Log2 FC
UBE4B	1.3711015657025e-136	-0.723544	0.134	0.296	5.21827544890714e-132	p-value and Log2 FC
BTG2	1.83509457894396e-136	-0.472442	0.621	0.803	6.9841864580028e-132	p-value
VEGFA	1.83876469292157e-136	-3.07945	0.01	0.107	6.9981545447902e-132	p-value and Log2 FC
MRPS24	1.84036275608236e-136	0.650364	0.61	0.576	7.00423661337385e-132	p-value and Log2 FC
ENSG00000227486	2.13194595984704e-136	-1.57966	0.055	0.179	8.11397312858186e-132	p-value and Log2 FC
CD79B	2.15228039646551e-136	-3.9777	0.006	0.099	8.1913639609081e-132	p-value and Log2 FC
SLC35F5	2.5912689000014e-136	-0.950329	0.091	0.235	9.86211030651532e-132	p-value and Log2 FC
TRIM25	2.67615453112968e-136	-1.43786	0.051	0.176	1.01851765300264e-131	p-value and Log2 FC
GTF2F1	2.70123078895261e-136	-0.550646	0.251	0.447	1.02806142596747e-131	p-value and Log2 FC
NBPF8	2.71035482219813e-136	-1.20425	0.064	0.195	1.03153394178039e-131	p-value and Log2 FC
PAPOLG	2.73621601627507e-136	-0.940223	0.084	0.226	1.04137645363413e-131	p-value and Log2 FC
CCM2	4.04916952993494e-136	-0.47373	0.455	0.67	1.54107343139794e-131	p-value
WDR37	4.08874086956904e-136	-0.939793	0.089	0.233	1.55613388754928e-131	p-value and Log2 FC
MTIF3	4.69286815615762e-136	-0.565452	0.267	0.464	1.78605869155203e-131	p-value and Log2 FC
CDK2AP1	4.79840896407988e-136	1.06442	0.421	0.319	1.82622646763916e-131	p-value and Log2 FC
LRSAM1	5.08118813561411e-136	-1.36106	0.051	0.176	1.93384939253337e-131	p-value and Log2 FC
MAPKAPK3	6.3194855527646e-136	-0.499415	0.391	0.603	2.40513300652668e-131	p-value
GET3	6.50120679324144e-136	0.844327	0.522	0.457	2.47429429343976e-131	p-value and Log2 FC
ANXA7	6.58993647410269e-136	0.609865	0.673	0.66	2.50806392267874e-131	p-value and Log2 FC
HDX	7.12772578754028e-136	-2.99051	0.013	0.111	2.71274115747995e-131	p-value and Log2 FC
P4HB	9.3874101153718e-136	-0.365063	0.776	0.89	3.57275441580935e-131	p-value
ZNF766	9.92489523321892e-136	-0.972704	0.096	0.241	3.77731587681079e-131	p-value and Log2 FC
CLN3	1.01337847646179e-135	1.01206	0.454	0.36	3.85681714356592e-131	p-value and Log2 FC
UPF1	1.05645695924437e-135	-0.819471	0.103	0.253	4.02076954118813e-131	p-value and Log2 FC
RNF4	1.09991053447382e-135	-0.518683	0.239	0.434	4.18614950315391e-131	p-value and Log2 FC
TMEM263	1.1552059466879e-135	-0.728695	0.141	0.305	4.39659831249947e-131	p-value and Log2 FC
SMARCA4	1.44766618692958e-135	-0.698813	0.154	0.322	5.50967274083528e-131	p-value and Log2 FC
ARMH3	1.78303514230757e-135	-1.09774	0.07	0.204	6.78605344810836e-131	p-value and Log2 FC
METTL16	2.06808212655529e-135	-0.898373	0.108	0.257	7.87091376545676e-131	p-value and Log2 FC
SMURF1	2.54911287688274e-135	-1.1318	0.068	0.2	9.70166869812801e-131	p-value and Log2 FC
CBX1	3.19320742571855e-135	-0.694292	0.188	0.361	1.21530281415422e-130	p-value and Log2 FC
MAPK8IP3	3.3133030497139e-135	-1.13412	0.063	0.194	1.26101000769062e-130	p-value and Log2 FC
TMEM168	3.98441742979595e-135	-1.23372	0.06	0.189	1.51642942960604e-130	p-value and Log2 FC
CYB5R3	4.14368402688363e-135	0.816288	0.554	0.495	1.57704470379164e-130	p-value and Log2 FC
UBE3A	6.75529216624959e-135	-0.452538	0.362	0.581	2.57099664555293e-130	p-value
PARP9	6.81579633536051e-135	-0.799122	0.164	0.329	2.59402392727486e-130	p-value and Log2 FC
RAP1B	7.00602100554244e-135	0.354066	0.869	0.899	2.6664215344994e-130	p-value
RPA1	8.18232502804318e-135	-0.615217	0.225	0.411	3.11411108242295e-130	p-value and Log2 FC
RARA	8.81578743521897e-135	1.33279	0.294	0.182	3.35520053996999e-130	p-value and Log2 FC
JMY	1.18429686967498e-134	-1.65759	0.034	0.147	4.50731545629602e-130	p-value and Log2 FC
CHMP3	1.2697436381782e-134	-0.567529	0.246	0.438	4.8325173125424e-130	p-value and Log2 FC
CYP20A1	1.31035462452131e-134	-0.604613	0.257	0.446	4.98707866546564e-130	p-value and Log2 FC
CEP97	1.97723769953432e-134	-1.27015	0.068	0.199	7.52516896065768e-130	p-value and Log2 FC
TRAM1	2.11728127374333e-134	-0.334808	0.812	0.916	8.05816079973976e-130	p-value
LMBRD2	2.67216727844619e-134	-1.14049	0.07	0.203	1.01700014450384e-129	p-value and Log2 FC
SERTAD1	3.28812025974678e-134	1.02867	0.398	0.289	1.25142568965703e-129	p-value and Log2 FC
EVA1B	3.34490933848845e-134	0.993291	0.443	0.345	1.27303904513532e-129	p-value and Log2 FC
ZNF622	3.50378652983077e-134	-0.671816	0.199	0.375	1.33350611538829e-129	p-value and Log2 FC
ENSG00000291159	3.69744255072816e-134	-1.87428	0.027	0.136	1.40720966038163e-129	p-value and Log2 FC
BMF	4.81179463380414e-134	-1.11755	0.084	0.221	1.83132091967952e-129	p-value and Log2 FC
HPGD	5.00762875831306e-134	-4.46942	0.006	0.098	1.90585342912637e-129	p-value and Log2 FC
CCDC47	6.56916771963562e-134	-0.471111	0.357	0.569	2.50015954241612e-129	p-value
ABL1	7.21209788456563e-134	-1.68945	0.039	0.154	2.74485233388683e-129	p-value and Log2 FC
CD2	8.15746199641776e-134	0.191132	0.979	0.98	3.10464846121663e-129	p-value
CD40LG	8.76091776238588e-134	0.675322	0.748	0.698	3.33431769118644e-129	p-value and Log2 FC
DCAF1	9.74607828766395e-134	-1.0608	0.075	0.21	3.70925993550202e-129	p-value and Log2 FC
PCBP3	9.93676285622497e-134	-3.9214	0.006	0.097	3.78183257545066e-129	p-value and Log2 FC
SAP130	1.01768884228971e-133	-1.07736	0.072	0.206	3.87322196487039e-129	p-value and Log2 FC
ENSG00000287603	1.77998646369691e-133	-7.63631	0	0.087	6.77445048218405e-129	p-value and Log2 FC
TOX4	2.12159369002486e-133	-0.469171	0.323	0.537	8.07457342486562e-129	p-value
TARDBP	2.67941501882274e-133	-0.587045	0.199	0.379	1.01975856201375e-128	p-value and Log2 FC
ATE1	2.70062938302903e-133	-0.73481	0.17	0.335	1.02783253688702e-128	p-value and Log2 FC
DHX57	3.08285831870954e-133	-1.51822	0.044	0.162	1.17330504751766e-128	p-value and Log2 FC
UBAP2L	3.08749357004442e-133	-0.65877	0.158	0.327	1.17506917782321e-128	p-value and Log2 FC
TMPO	3.46279968122001e-133	-0.585602	0.479	0.682	1.31790693067553e-128	p-value and Log2 FC
AUP1	3.58553101498518e-133	0.573803	0.679	0.683	1.36461724899321e-128	p-value and Log2 FC
RIC8B	4.06731245684038e-133	-1.27474	0.051	0.173	1.54797844794888e-128	p-value and Log2 FC
CHD7	4.53177936711231e-133	-1.84825	0.029	0.139	1.72474990932927e-128	p-value and Log2 FC
CREBL2	4.57026318837826e-133	-0.690636	0.138	0.301	1.73939646686488e-128	p-value and Log2 FC
SREBF1	4.71082837735947e-133	-3.45231	0.006	0.099	1.79289417213924e-128	p-value and Log2 FC
ENSG00000291188	5.07000766523364e-133	-2.48181	0.015	0.114	1.92959421731127e-128	p-value and Log2 FC
TOMM70	5.52328542520666e-133	-0.565632	0.239	0.427	2.1021071999794e-128	p-value and Log2 FC
INTS13	6.15226644850732e-133	-0.936488	0.104	0.248	2.3414910876374e-128	p-value and Log2 FC
LINC01871	7.37968721344236e-133	-0.498229	0.782	0.866	2.80863515656403e-128	p-value
MAP2K5	7.38484756640988e-133	-0.98896	0.085	0.224	2.81059913529993e-128	p-value and Log2 FC
CCDC88B	8.80059848327719e-133	-0.753006	0.147	0.309	3.34941977675047e-128	p-value and Log2 FC
CHMP4A.2	1.01002614807302e-132	0.580382	0.681	0.684	3.8440585169511e-128	p-value and Log2 FC
TCTA	1.29629139401315e-132	-0.860334	0.115	0.265	4.93355541647465e-128	p-value and Log2 FC
NT5DC1	1.69653448582491e-132	-0.569655	0.257	0.447	6.45684059960103e-128	p-value and Log2 FC
SPTLC2	1.79469560239756e-132	-0.724116	0.154	0.319	6.83043199316488e-128	p-value and Log2 FC
LTB.8	1.89260371906312e-132	0.197585	0.972	0.971	7.20306049438233e-128	p-value
DCLRE1C	2.62110002287072e-132	-0.991308	0.098	0.241	9.97564457704365e-128	p-value and Log2 FC
YBX1	2.85450823156875e-132	-0.279341	0.897	0.969	1.08639728785275e-127	p-value
MEX3C	2.87275114668234e-132	-1.00777	0.082	0.219	1.09334035891583e-127	p-value and Log2 FC
ZCCHC9	3.1574409369075e-132	-0.826326	0.138	0.294	1.20169044617762e-127	p-value and Log2 FC
IL23A	3.37479882312519e-132	-2.64692	0.02	0.121	1.28441468409322e-127	p-value and Log2 FC
MAPKAPK2	3.71746767733702e-132	-0.596388	0.206	0.388	1.4148310233177e-127	p-value and Log2 FC
KIFAP3	5.32330374984358e-132	-0.612354	0.205	0.385	2.02599617415297e-127	p-value and Log2 FC
HDAC4	7.08271570777275e-132	-1.69387	0.034	0.145	2.69561077122123e-127	p-value and Log2 FC
ANP32A	7.33145148400201e-132	0.520017	0.708	0.714	2.79027712029632e-127	p-value and Log2 FC
SUPT20H	7.83477610782024e-132	-0.526907	0.237	0.429	2.9818374388753e-127	p-value and Log2 FC
TRIM44	1.27518473855497e-131	-0.838706	0.105	0.252	4.85322559646636e-127	p-value and Log2 FC
NOLC1	1.30618567989921e-131	-0.664595	0.227	0.404	4.97121207912839e-127	p-value and Log2 FC
TBC1D32	1.49845995080672e-131	-2.13652	0.027	0.134	5.70298872677531e-127	p-value and Log2 FC
SLC35A3	1.80359961346308e-131	-1.036	0.08	0.216	6.86431976887914e-127	p-value and Log2 FC
ZNF592	1.87441970091666e-131	-0.994467	0.068	0.199	7.1338539397187e-127	p-value and Log2 FC
SLC25A23	1.92513920694371e-131	-1.1656	0.047	0.169	7.32688730770706e-127	p-value and Log2 FC
PYROXD1	2.43319671623892e-131	-0.71307	0.185	0.355	9.26050338233371e-127	p-value and Log2 FC
MRTFA	2.50966336452843e-131	-0.743127	0.121	0.275	9.55152779905875e-127	p-value and Log2 FC
ZNF518A	2.60251562787359e-131	-0.990044	0.107	0.25	9.90491422812409e-127	p-value and Log2 FC
PPP1R3B.2	3.18897901598297e-131	-2.18538	0.019	0.12	1.21369352369296e-126	p-value and Log2 FC
MMP17	4.81056251791658e-131	6.51355	0.017	0	1.83085198869387e-126	p-value and Log2 FC
P2RX5	5.28789560834886e-131	-3.65113	0.005	0.095	2.01252018958149e-126	p-value and Log2 FC
SMIM30	6.01721333149769e-131	-0.907018	0.106	0.252	2.29009122183471e-126	p-value and Log2 FC
BOP1	6.34430529196602e-131	1.49582	0.201	0.104	2.41457915106935e-126	p-value and Log2 FC
ENSG00000273118	6.8279996288993e-131	-7.3245	0	0.085	2.59866837876278e-126	p-value and Log2 FC
RACK1	7.38056993649598e-131	-0.179961	0.992	0.999	2.808971112131e-126	p-value
ABHD17B	7.90844289039018e-131	-1.19907	0.059	0.185	3.0098742796536e-126	p-value and Log2 FC
RAB27A	9.36293920702656e-131	-0.500644	0.342	0.552	3.56344103280224e-126	p-value and Log2 FC
SBNO2	9.48771373766001e-131	-1.10283	0.081	0.214	3.61092897141602e-126	p-value and Log2 FC
MTMR3	9.92589043015494e-131	-1.06685	0.066	0.195	3.77769463881267e-126	p-value and Log2 FC
RNF181	1.51103919709148e-130	0.496117	0.723	0.737	5.75086408021046e-126	p-value
SMARCE1	1.64262793941354e-130	-0.429649	0.45	0.672	6.25167767461399e-126	p-value
WDR77	1.91516663158113e-130	1.39497	0.264	0.158	7.28893268313463e-126	p-value and Log2 FC
ARHGAP9	2.35678576251012e-130	-0.495992	0.27	0.468	8.96969093353726e-126	p-value
LINC01473	2.44569429081143e-130	-2.32	0.02	0.121	9.30806790139923e-126	p-value and Log2 FC
TMEM131L	2.82487662167297e-130	-1.03938	0.07	0.201	1.07511979344252e-125	p-value and Log2 FC
LSG1	2.85429309636306e-130	-0.759159	0.132	0.287	1.08631540954482e-125	p-value and Log2 FC
TRIM41	3.48736022527374e-130	-2.05793	0.021	0.123	1.32725442813693e-125	p-value and Log2 FC
TBC1D10C	3.60539496356428e-130	-0.364171	0.471	0.696	1.37217726918293e-125	p-value
UBE2L6	3.97398045763996e-130	0.685325	0.607	0.569	1.51245722237319e-125	p-value and Log2 FC
ARHGAP17.2	4.11624970012464e-130	-0.766349	0.125	0.279	1.56660347337044e-125	p-value and Log2 FC
AREL1	5.64804248615574e-130	-1.42333	0.046	0.164	2.14958848980601e-125	p-value and Log2 FC
SHLD2	5.99506553060634e-130	-0.911056	0.104	0.248	2.28166199029347e-125	p-value and Log2 FC
ELP1	6.37799585550195e-130	-1.31363	0.055	0.177	2.42740144264549e-125	p-value and Log2 FC
RPL7L1	9.46145293269499e-130	-0.495606	0.301	0.505	3.60093437165439e-125	p-value
CCSAP	1.01276509150112e-129	-1.74672	0.03	0.139	3.85448266174411e-125	p-value and Log2 FC
TECPR1	1.05827619939172e-129	-1.42221	0.044	0.161	4.02769338726495e-125	p-value and Log2 FC
CLK1	1.24332385553287e-129	-0.543608	0.219	0.404	4.73196626177253e-125	p-value and Log2 FC
POLR3A	1.27578286282702e-129	-1.22758	0.06	0.185	4.85550199763335e-125	p-value and Log2 FC
OSER1	1.32394503940293e-129	1.20414	0.315	0.204	5.03880242546362e-125	p-value and Log2 FC
IQCB1	1.35774345096438e-129	-0.634959	0.201	0.375	5.16743580002534e-125	p-value and Log2 FC
RER1	1.3708215239533e-129	0.564739	0.691	0.695	5.21720963801387e-125	p-value and Log2 FC
PATL1	1.97085053111368e-129	-0.75111	0.128	0.281	7.50086003636555e-125	p-value and Log2 FC
CDK11B	2.07610958462683e-129	-0.706017	0.149	0.31	7.90146546813127e-125	p-value and Log2 FC
POLA1	2.34001030202538e-129	-1.93389	0.034	0.142	8.90584520847841e-125	p-value and Log2 FC
SLC39A9	2.80556446003637e-129	-1.11323	0.075	0.207	1.06776977784524e-124	p-value and Log2 FC
ITPRIPL1	2.83935472272667e-129	-0.877896	0.106	0.253	1.08063001392254e-124	p-value and Log2 FC
AMPD3	2.92298702097353e-129	-1.55458	0.032	0.142	1.11245963031232e-124	p-value and Log2 FC
FBLN7	3.15912876551487e-129	-5.20782	0.001	0.086	1.20233281686731e-124	p-value and Log2 FC
HIP1	3.16765152436507e-129	-1.49673	0.045	0.162	1.2055764936581e-124	p-value and Log2 FC
ZNF512	3.2034928293278e-129	-1.04118	0.069	0.199	1.21921733591387e-124	p-value and Log2 FC
TSC22D2	3.46730882814361e-129	-1.07589	0.063	0.191	1.31962306690317e-124	p-value and Log2 FC
NDUFS1.2	3.57589422776141e-129	-0.611355	0.181	0.353	1.36094958414372e-124	p-value and Log2 FC
LDB1	4.33356604975811e-129	-0.606438	0.171	0.343	1.64931190287744e-124	p-value and Log2 FC
PDCD1LG2	4.65181690141585e-129	-2.93392	0.012	0.106	1.77043499450986e-124	p-value and Log2 FC
FAM8A1	4.84967477777885e-129	-1.71326	0.029	0.136	1.84573772367485e-124	p-value and Log2 FC
ZFX	5.33591900845615e-129	-0.714335	0.136	0.293	2.03079741542833e-124	p-value and Log2 FC
EPN2	7.61126008828045e-129	-5.03082	0.002	0.087	2.89676947699866e-124	p-value and Log2 FC
POLR3E.2	8.92354502567585e-129	-1.1191	0.075	0.206	3.39621200132197e-124	p-value and Log2 FC
ESYT1	8.95674209526984e-129	-0.483905	0.272	0.467	3.40884647403875e-124	p-value
ENSG00000283696	1.00514934092903e-128	-2.34094	0.013	0.109	3.8254978766418e-124	p-value and Log2 FC
TTC13	1.11248981993633e-128	-0.961169	0.085	0.222	4.23402500569569e-124	p-value and Log2 FC
USP38	1.16607622380549e-128	-0.800405	0.099	0.243	4.43796950018132e-124	p-value and Log2 FC
RABGEF1	1.28041395165989e-128	-0.672917	0.156	0.319	4.87312745862238e-124	p-value and Log2 FC
DPY19L1	1.51718210389331e-128	-0.901452	0.083	0.22	5.77424336920755e-124	p-value and Log2 FC
ZNF706	1.60255164950488e-128	0.463647	0.76	0.784	6.09915132285062e-124	p-value
ZNF280D	1.63545835788414e-128	-0.74675	0.14	0.296	6.22439096427125e-124	p-value and Log2 FC
WDR1	1.99661341408427e-128	0.465785	0.771	0.787	7.59891099266332e-124	p-value
ANXA2R-AS1	2.1993712974074e-128	-2.16943	0.026	0.129	8.37058722080284e-124	p-value and Log2 FC
ST8SIA1	2.316292466064e-128	1.3131	0.203	0.104	8.81557749659298e-124	p-value and Log2 FC
SEC23IP	2.40004631600173e-128	-0.796419	0.126	0.279	9.13433627407099e-124	p-value and Log2 FC
ANXA11	2.51146428919564e-128	0.445697	0.786	0.814	9.5583819382497e-124	p-value
BRD1	2.70647401654442e-128	-0.728129	0.124	0.276	1.03005694595664e-123	p-value and Log2 FC
DENND5A	2.91289624205672e-128	-1.22427	0.084	0.215	1.10861918076437e-123	p-value and Log2 FC
TMEM9	3.11711542548629e-128	-2.17268	0.018	0.118	1.18634295978583e-123	p-value and Log2 FC
DHX16.8	3.8931105822862e-128	-0.789468	0.133	0.287	1.4816789565123e-123	p-value and Log2 FC
PILRB	4.01879461176095e-128	-2.02773	0.022	0.124	1.5295130412901e-123	p-value and Log2 FC
SCPEP1	4.03000749956869e-128	0.850572	0.5	0.403	1.53378055426085e-123	p-value and Log2 FC
TBC1D20	5.3378218104495e-128	-0.606364	0.169	0.337	2.03152160283898e-123	p-value and Log2 FC
PSME1.2	5.47465414746009e-128	0.290895	0.928	0.955	2.08359862198184e-123	p-value
MCF2L2	6.10276900753205e-128	-1.62053	0.041	0.153	2.32265285657662e-123	p-value and Log2 FC
ODR4	7.00630944695225e-128	-1.00608	0.083	0.218	2.66653131241556e-123	p-value and Log2 FC
GNB5	8.01178970918783e-128	-1.04816	0.072	0.202	3.0492070454198e-123	p-value and Log2 FC
ITFG2	1.03679161253043e-127	-0.879358	0.108	0.251	3.94592519812957e-123	p-value and Log2 FC
DIS3L	1.15063483142125e-127	-1.61072	0.038	0.15	4.37920110490612e-123	p-value and Log2 FC
OSMR	1.18389765691458e-127	2.39926	0.059	0.014	4.50579609245121e-123	p-value and Log2 FC
H1-0	1.25748841517794e-127	-1.85213	0.037	0.146	4.78587515932573e-123	p-value and Log2 FC
ABI3	1.52325621080164e-127	0.928284	0.434	0.331	5.79736081268995e-123	p-value and Log2 FC
C1RL-AS1.2	1.53753938811892e-127	-2.7637	0.012	0.106	5.85172115724181e-123	p-value and Log2 FC
ATP2A3	1.55825177327128e-127	-0.620387	0.138	0.297	5.93055042389317e-123	p-value and Log2 FC
MAML3	1.65178784677711e-127	1.7204	0.101	0.035	6.28653936604901e-123	p-value and Log2 FC
NUP188	1.672649022328e-127	-0.930054	0.088	0.225	6.36593491407814e-123	p-value and Log2 FC
CYTIP	2.09479196048338e-127	0.333708	0.888	0.893	7.97256872240368e-123	p-value
ABCC4	2.58214639812317e-127	-1.86047	0.029	0.135	9.82739097661696e-123	p-value and Log2 FC
RBM19	2.61822234979679e-127	-0.881186	0.117	0.262	9.96469244109159e-123	p-value and Log2 FC
BDH1.2	2.74862200903555e-127	-1.06801	0.085	0.217	1.04609805041884e-122	p-value and Log2 FC
NPTN	3.42366117933729e-127	0.819942	0.535	0.476	1.30301120824398e-122	p-value and Log2 FC
MCFD2	3.46312195654282e-127	-0.817293	0.122	0.271	1.31802958544063e-122	p-value and Log2 FC
PAXIP1-AS2	4.76092017540025e-127	-2.28859	0.017	0.114	1.81195860955558e-122	p-value and Log2 FC
CEP95	6.07290415429172e-127	-1.0653	0.081	0.214	2.31128659208189e-122	p-value and Log2 FC
EIF3K.2	6.3338921805447e-127	0.310725	0.91	0.939	2.41061602499351e-122	p-value
VAMP5	7.58855830358585e-127	0.604302	0.625	0.572	2.88812940476174e-122	p-value and Log2 FC
PPHLN1	1.02587312219935e-126	-0.44936	0.372	0.581	3.9043705157785e-122	p-value
ZNF518B	1.17691955884124e-126	-1.05361	0.072	0.201	4.47923814899387e-122	p-value and Log2 FC
env	1.23046614856013e-126	4.3191	0.059	0.014	4.683031114805e-122	p-value and Log2 FC
ACAP1.2	1.31915472219687e-126	-0.38345	0.485	0.71	5.02057095720905e-122	p-value
RAD54L2	1.44044127311393e-126	-1.05375	0.074	0.204	5.48217544134432e-122	p-value and Log2 FC
PHF5A	1.45968828603421e-126	0.901396	0.466	0.381	5.55542764781758e-122	p-value and Log2 FC
APPL1	1.63193735369275e-126	-0.533138	0.261	0.45	6.21099037441926e-122	p-value and Log2 FC
UBASH3B	1.98051504048173e-126	-4.0279	0.005	0.092	7.5376421925694e-122	p-value and Log2 FC
ASB7	2.12057947105438e-126	-1.28852	0.049	0.166	8.07071340888585e-122	p-value and Log2 FC
EFR3A	2.85135346349327e-126	-0.475701	0.288	0.488	1.0851966146709e-121	p-value
NEK6	3.1356597150376e-126	1.3811	0.306	0.202	1.19340073094616e-121	p-value and Log2 FC
TRAF3	3.67589955405496e-126	-0.518545	0.278	0.469	1.39901061127778e-121	p-value and Log2 FC
WDR36	5.31579250107969e-126	-0.715611	0.157	0.317	2.02313746798592e-121	p-value and Log2 FC
LARP7	5.74979812819716e-126	-0.53713	0.302	0.491	2.18831566961056e-121	p-value and Log2 FC
LINC00996	5.94315703792606e-126	2.77798	0.055	0.012	2.26190613706428e-121	p-value and Log2 FC
TMEM87B	6.26912523812464e-126	-0.512715	0.2	0.377	2.38596637437786e-121	p-value and Log2 FC
ELF4	6.37062362367875e-126	-1.41053	0.039	0.15	2.4245956449359e-121	p-value and Log2 FC
MRPL36	6.72545493399854e-126	0.741347	0.545	0.485	2.5596408933305e-121	p-value and Log2 FC
TMEM59	8.20893518226944e-126	0.333616	0.892	0.926	3.12423864101993e-121	p-value
ZNF771	9.25601973102146e-126	1.63832	0.178	0.087	3.52274854942946e-121	p-value and Log2 FC
TRNT1	9.40119832662466e-126	-0.716764	0.138	0.293	3.57800207113008e-121	p-value and Log2 FC
SLC30A6	1.17746116092795e-125	-0.810213	0.108	0.253	4.48129943237569e-121	p-value and Log2 FC
CCDC174	1.33283325075874e-125	-0.601067	0.188	0.356	5.07263006906268e-121	p-value and Log2 FC
TAF10	1.69498727461549e-125	0.447797	0.762	0.785	6.45095206845911e-121	p-value
OXA1L	1.92954908082354e-125	-0.415505	0.413	0.631	7.34367084670632e-121	p-value
METTL17	1.97031590848488e-125	-0.626696	0.195	0.366	7.49882531610261e-121	p-value and Log2 FC
KRAS	2.15461129950491e-125	-0.522031	0.331	0.526	8.20023514478572e-121	p-value and Log2 FC
STAT6	2.46082975886997e-125	-0.820579	0.103	0.245	9.36567197928322e-121	p-value and Log2 FC
ATP13A1	2.71822060941421e-125	-0.876222	0.107	0.25	1.03452758173695e-120	p-value and Log2 FC
LCK	2.89245212480647e-125	0.379767	0.885	0.933	1.10083835418009e-120	p-value
INTS4	3.19041665727269e-125	-0.850623	0.1	0.241	1.21424067559141e-120	p-value and Log2 FC
PIAS2	3.45613785414492e-125	-3.05856	0.009	0.098	1.31537150590901e-120	p-value and Log2 FC
NXT1	3.95649472629679e-125	0.959427	0.417	0.317	1.50580232788129e-120	p-value and Log2 FC
RGS3	4.56110411669318e-125	-1.20986	0.073	0.199	1.73591061577226e-120	p-value and Log2 FC
NCAPD3	4.69115266096076e-125	-0.916747	0.114	0.256	1.78540579123506e-120	p-value and Log2 FC
BRWD1	5.51821876415758e-125	-0.487499	0.281	0.474	2.10017887945073e-120	p-value
TCAF2.2	5.61588558961352e-125	-1.75191	0.026	0.128	2.13734989655101e-120	p-value and Log2 FC
ARMCX3	5.94325325337215e-125	-0.536861	0.249	0.434	2.26194275570091e-120	p-value and Log2 FC
ST8SIA4	7.23342941558468e-125	-0.42055	0.46	0.659	2.75297090127737e-120	p-value
SLIRP	7.68487331064063e-125	0.845715	0.499	0.432	2.92478593329672e-120	p-value and Log2 FC
RUNDC1	8.18423146193024e-125	-1.6162	0.033	0.139	3.11483665209603e-120	p-value and Log2 FC
SETD9	8.19118005309187e-125	1.82262	0.114	0.043	3.11748121640624e-120	p-value and Log2 FC
DDX46	8.87398796879152e-125	-0.422186	0.534	0.737	3.37735108104237e-120	p-value
AZIN1	1.12339496260234e-124	-0.509585	0.202	0.38	4.27552888816824e-120	p-value and Log2 FC
CASP10	1.1626656603244e-124	-2.72277	0.012	0.103	4.42498923662865e-120	p-value and Log2 FC
VEZF1	1.16566684912203e-124	-0.607295	0.158	0.321	4.43641146107354e-120	p-value and Log2 FC
NEDD8.2	1.75462135684842e-124	0.360012	0.855	0.89	6.6779134220294e-120	p-value
TRMT1L	2.85866581512834e-124	-1.00061	0.094	0.229	1.08797962257969e-119	p-value and Log2 FC
SF3B3	4.35640674618762e-124	-0.524337	0.202	0.378	1.65800484353155e-119	p-value and Log2 FC
SMCR8.2	4.51480292065318e-124	-1.64794	0.028	0.132	1.71828884357139e-119	p-value and Log2 FC
REV1	4.62341564601732e-124	-1.08583	0.082	0.212	1.75962576071773e-119	p-value and Log2 FC
IKZF3	4.9349073362519e-124	-1.10659	0.147	0.291	1.87817638310411e-119	p-value and Log2 FC
LINC00892	5.56328386696081e-124	-0.573194	0.553	0.707	2.11733020692662e-119	p-value and Log2 FC
CWC25.2	5.86635725767737e-124	-0.647949	0.182	0.347	2.23267690869943e-119	p-value and Log2 FC
BEX4	6.08461057510198e-124	-9.19243	0	0.08	2.31574193877806e-119	p-value and Log2 FC
CEP128	6.51588166283969e-124	-2.11126	0.025	0.126	2.47987940206016e-119	p-value and Log2 FC
ANKS1A	6.77134136075862e-124	-1.61585	0.037	0.146	2.57710480849112e-119	p-value and Log2 FC
SYAP1	7.34157863278294e-124	-0.597635	0.201	0.372	2.79413141185086e-119	p-value and Log2 FC
SDHD	8.06792373345299e-124	0.690283	0.591	0.558	3.07057109371487e-119	p-value and Log2 FC
HACE1	9.1714827522567e-124	-1.50778	0.038	0.147	3.49057462068138e-119	p-value and Log2 FC
DBF4	1.03936588951647e-123	-0.618481	0.223	0.398	3.95572263891075e-119	p-value and Log2 FC
DDX5	1.05013949002654e-123	-0.246812	0.923	0.971	3.99672588509201e-119	p-value
USP7	1.2970102001948e-123	-0.497349	0.235	0.422	4.93629112092139e-119	p-value
ZNF281	1.39851483869926e-123	-0.868516	0.101	0.24	5.32260762460552e-119	p-value and Log2 FC
FRY	1.5459042606181e-123	-1.92832	0.039	0.146	5.88355702548643e-119	p-value and Log2 FC
ADNP2	1.5577754427092e-123	-1.53506	0.037	0.146	5.92873755740694e-119	p-value and Log2 FC
MECP2	1.59924481818401e-123	-0.570263	0.2	0.374	6.08656585352651e-119	p-value and Log2 FC
SP1	2.02606574544202e-123	-1.05001	0.065	0.189	7.7110036205778e-119	p-value and Log2 FC
COG4	2.12282376576543e-123	-1.07935	0.072	0.199	8.07925497012667e-119	p-value and Log2 FC
FAM216A	2.18025550154816e-123	-2.10219	0.024	0.124	8.29783441334215e-119	p-value and Log2 FC
APP	2.23093614787046e-123	1.72746	0.173	0.085	8.49071988518017e-119	p-value and Log2 FC
PPIA	2.27168813477652e-123	0.135201	0.994	0.998	8.64581787214595e-119	p-value
KCNK6	2.67205586105831e-123	-0.94909	0.094	0.229	1.01695774016018e-118	p-value and Log2 FC
HLA-L.12	3.35129500584329e-123	-2.04928	0.02	0.116	1.2754693662739e-118	p-value and Log2 FC
CAAP1	3.37856817311052e-123	-0.622336	0.221	0.394	1.28584926100413e-118	p-value and Log2 FC
TIE1	4.27195271783944e-123	2.89173	0.032	0.004	1.62586248488251e-118	p-value and Log2 FC
PPP1R15B	5.2749501233953e-123	-0.965069	0.087	0.219	2.00759326746302e-118	p-value and Log2 FC
ZFP90	5.6152601419141e-123	-0.82815	0.126	0.272	2.13711185741109e-118	p-value and Log2 FC
PPIB	6.80882917216268e-123	-0.229147	0.984	0.994	2.5913722946334e-118	p-value
ZNF507	6.8756943787671e-123	-1.02602	0.067	0.191	2.61682052361497e-118	p-value and Log2 FC
PLXNC1	7.46390563772135e-123	-2.04309	0.025	0.125	2.84068784666037e-118	p-value and Log2 FC
RASGRP2	9.60489196470644e-123	-1.29335	0.045	0.158	3.65552583284763e-118	p-value and Log2 FC
HEATR3	1.01842995974429e-122	-1.73636	0.032	0.137	3.87604258379078e-118	p-value and Log2 FC
NBPF19	1.27907763498916e-122	-1.75899	0.031	0.135	4.86804157100523e-118	p-value and Log2 FC
WASHC4	1.48833435030364e-122	-0.526022	0.228	0.409	5.66445170382064e-118	p-value and Log2 FC
STING1.2	1.57975412413351e-122	-0.484556	0.487	0.676	6.01238622103973e-118	p-value
MTMR6	1.7483410947265e-122	-0.616606	0.171	0.336	6.6540113724196e-118	p-value and Log2 FC
BTRC	1.86821262695515e-122	-1.03045	0.078	0.206	7.11023043692861e-118	p-value and Log2 FC
GALNT10	2.26497363766954e-122	-0.784181	0.118	0.262	8.62026316760649e-118	p-value and Log2 FC
VPS45	2.35613699649338e-122	-0.59166	0.19	0.359	8.96722179495416e-118	p-value and Log2 FC
TMEM14A	2.46151927726182e-122	0.998318	0.42	0.325	9.36829621733077e-118	p-value and Log2 FC
KCTD7	2.59536535078965e-122	-1.03984	0.078	0.206	9.87770098857034e-118	p-value and Log2 FC
KLHDC10	2.63622436486323e-122	-0.979428	0.086	0.218	1.0033206310233e-117	p-value and Log2 FC
ICE1	4.58049106212859e-122	-0.540979	0.241	0.422	1.74328909333552e-117	p-value and Log2 FC
ATF4	4.79468221762423e-122	-0.437445	0.447	0.661	1.82480810520561e-117	p-value
ZEB2	5.08946632147702e-122	-0.855479	0.198	0.355	1.93699998729094e-117	p-value and Log2 FC
KIF1B	5.20289197185978e-122	-0.870311	0.103	0.241	1.98016865557011e-117	p-value and Log2 FC
TTC19	5.8385695693495e-122	-0.521176	0.222	0.399	2.22210119239873e-117	p-value and Log2 FC
CBR4	5.97319198709111e-122	-1.4404	0.045	0.156	2.273337138367e-117	p-value and Log2 FC
ANKRD44-AS1	6.71132044020479e-122	-1.55846	0.025	0.125	2.55426144633754e-117	p-value and Log2 FC
LUC7L	7.78530521108336e-122	-0.733534	0.144	0.296	2.96300931028621e-117	p-value and Log2 FC
GPR146	7.86013745839964e-122	-2.228	0.02	0.116	2.99148971529232e-117	p-value and Log2 FC
SNX13	8.25159544939041e-122	-0.898131	0.09	0.224	3.1404747120835e-117	p-value and Log2 FC
GALK2	8.58212231478473e-122	-0.686349	0.162	0.32	3.26626993178392e-117	p-value and Log2 FC
TMEM98	9.42313229848312e-122	1.37614	0.249	0.148	3.58634992147969e-117	p-value and Log2 FC
WWP2	9.49560267616601e-122	-0.676051	0.141	0.294	3.61393142252202e-117	p-value and Log2 FC
SLC9A8	9.98864647603886e-122	-1.00035	0.073	0.199	3.80157896231563e-117	p-value and Log2 FC
PLAGL2	1.11515512195638e-121	-1.26466	0.057	0.175	4.2441688786538e-117	p-value and Log2 FC
TXLNGY.2	1.57701485580387e-121	-0.581837	0.173	0.339	6.00196083970396e-117	p-value and Log2 FC
NCDN	1.61440165552048e-121	-1.3954	0.067	0.188	6.14425126074539e-117	p-value and Log2 FC
RPS6KC1	1.6800542137215e-121	-0.909757	0.094	0.227	6.39411833200265e-117	p-value and Log2 FC
WDFY2	1.94764174303628e-121	0.933436	0.409	0.304	7.41252970982177e-117	p-value and Log2 FC
SAT1	2.01826109562361e-121	-0.681896	0.244	0.418	7.68129990383388e-117	p-value and Log2 FC
ENSG00000291175	2.02877297339467e-121	-2.67121	0.012	0.102	7.72130705944276e-117	p-value and Log2 FC
PHF10	2.35471871984934e-121	-0.700369	0.136	0.288	8.96182397587462e-117	p-value and Log2 FC
ENSG00000273445	2.50200165872935e-121	-3.89753	0.006	0.09	9.52236811295804e-117	p-value and Log2 FC
PSMB8-AS1.8	2.70347193173638e-121	-0.477596	0.282	0.473	1.02891438249955e-116	p-value
KIAA1586	2.71418077500662e-121	-1.0653	0.081	0.208	1.03299006115977e-116	p-value and Log2 FC
ST3GAL3	3.31628544982491e-121	-1.41352	0.046	0.158	1.26214507934886e-116	p-value and Log2 FC
RNF19B	3.5307294194983e-121	-0.798174	0.128	0.275	1.34376030976686e-116	p-value and Log2 FC
POLR3K	3.53225888851516e-121	0.833331	0.452	0.356	1.34434241037998e-116	p-value and Log2 FC
SDAD1	3.54029979653299e-121	-0.508709	0.3	0.491	1.34740269956249e-116	p-value and Log2 FC
H6PD	4.7396494561231e-121	-1.5178	0.035	0.141	1.80386318650589e-116	p-value and Log2 FC
PGM1	5.12039362610894e-121	-0.657517	0.213	0.382	1.9487706101608e-116	p-value and Log2 FC
NAGA	5.4630779836352e-121	-0.754283	0.124	0.271	2.07919284979172e-116	p-value and Log2 FC
DENND11.2	8.1241931586998e-121	-1.44338	0.038	0.146	3.09198667426956e-116	p-value and Log2 FC
CIR1	8.21630828275234e-121	-0.532273	0.266	0.45	3.12704476933271e-116	p-value and Log2 FC
TMEM71	8.2706457938359e-121	-1.45517	0.039	0.147	3.147725082676e-116	p-value and Log2 FC
SLC20A2	1.01175532127143e-120	-0.985192	0.076	0.203	3.85063957722693e-116	p-value and Log2 FC
CAND1	1.02820890747251e-120	-0.455093	0.264	0.455	3.91326028094963e-116	p-value
UBE2O	1.03241407954655e-120	-1.14857	0.059	0.178	3.92926474534622e-116	p-value and Log2 FC
ZNF236	1.07464476654435e-120	-1.15584	0.061	0.18	4.08999051699114e-116	p-value and Log2 FC
ENOSF1	1.16392291476755e-120	-0.857033	0.129	0.273	4.42977422131381e-116	p-value and Log2 FC
SLAIN1	1.4739629929992e-120	-1.47398	0.036	0.142	5.60975575505564e-116	p-value and Log2 FC
TUBGCP3	1.47429040176355e-120	-1.03543	0.075	0.2	5.6110018400719e-116	p-value and Log2 FC
CCDC167	1.51391082717909e-120	0.645112	0.603	0.56	5.7617932171609e-116	p-value and Log2 FC
SFMBT1	1.54280551674334e-120	-0.828372	0.108	0.248	5.87176351617348e-116	p-value and Log2 FC
MMS19	1.74980931108486e-120	-0.796369	0.099	0.236	6.65959925705787e-116	p-value and Log2 FC
CTDSP1	1.90110157383359e-120	-0.464699	0.236	0.422	7.23540247985327e-116	p-value
OXR1	1.97313675068586e-120	-0.735683	0.134	0.283	7.5095611594353e-116	p-value and Log2 FC
TCP11L2	2.33992766698124e-120	-1.23367	0.053	0.169	8.90553070776388e-116	p-value and Log2 FC
CFDP1	2.36316784699307e-120	-0.551519	0.252	0.431	8.99398050887093e-116	p-value and Log2 FC
FER	2.42501034142252e-120	-1.90415	0.028	0.129	9.22934685841995e-116	p-value and Log2 FC
TSPYL1	2.48060610158751e-120	-0.735506	0.108	0.25	9.44093876203192e-116	p-value and Log2 FC
RAB11B	2.78322545790305e-120	0.644375	0.622	0.603	1.05926777702332e-115	p-value and Log2 FC
HCP5.4	3.48680911276966e-120	-0.864256	0.107	0.245	1.327044680229e-115	p-value and Log2 FC
NLGN4Y	3.5607465425412e-120	1.48041	0.154	0.07	1.35518452662575e-115	p-value and Log2 FC
RTF1	4.39512758620888e-120	-0.41413	0.422	0.634	1.67274160803524e-115	p-value
SEC23B	5.5587626776486e-120	-0.517751	0.22	0.397	2.11560948748628e-115	p-value and Log2 FC
ILF3-DT	6.11782702239847e-120	-1.0947	0.089	0.217	2.32838378645463e-115	p-value and Log2 FC
RBM41	7.02571490030912e-120	-1.13525	0.075	0.199	2.67391683390865e-115	p-value and Log2 FC
MRPL43	7.37390758767799e-120	0.704272	0.563	0.523	2.80643548879436e-115	p-value and Log2 FC
SRSF2	8.0657570797208e-120	0.446715	0.761	0.794	3.06974648697094e-115	p-value
AP4E1	8.72377843674431e-120	-1.45524	0.042	0.15	3.32018283524052e-115	p-value and Log2 FC
HSPA9	9.60984216316733e-120	-0.370796	0.46	0.679	3.65740982887986e-115	p-value
TEX264	1.00855751693569e-119	-0.430055	0.334	0.539	3.83846905370555e-115	p-value
WARS2-AS1	1.07562671525256e-119	-2.34869	0.017	0.109	4.09372771557973e-115	p-value and Log2 FC
CCT8.2	1.32210027210763e-119	0.468444	0.726	0.754	5.03178142561444e-115	p-value
RBM10	1.43491415382715e-119	-0.783435	0.111	0.251	5.46113977805076e-115	p-value and Log2 FC
HOXB2	1.49826479746228e-119	-0.508124	0.316	0.504	5.70224599266169e-115	p-value and Log2 FC
ZBTB16	1.55068404588376e-119	2.47318	0.061	0.015	5.901748410229e-115	p-value and Log2 FC
CD27	1.64762990220918e-119	-9.98874	0	0.078	6.27071464481791e-115	p-value and Log2 FC
ATG13	1.67954230896696e-119	-0.739324	0.106	0.246	6.39217007369736e-115	p-value and Log2 FC
SMIM13	2.1502176600939e-119	1.43025	0.212	0.116	8.18351339255138e-115	p-value and Log2 FC
H2AJ	4.20258110718086e-119	-0.603647	0.23	0.402	1.59946034358196e-114	p-value and Log2 FC
HS3ST3B1	4.85275352004791e-119	-1.70019	0.024	0.122	1.84690946219503e-114	p-value and Log2 FC
ENSG00000228655	5.44400029564898e-119	-1.31619	0.046	0.156	2.07193207252104e-114	p-value and Log2 FC
PPP1CC	5.47584795967377e-119	-0.390365	0.404	0.618	2.08405297497224e-114	p-value
STARD7	6.57813000587807e-119	-0.460958	0.307	0.502	2.50357049893713e-114	p-value
BLOC1S6	6.93560134449522e-119	-0.516913	0.245	0.427	2.63962051570143e-114	p-value and Log2 FC
LINC00426	7.09167889939552e-119	-1.72837	0.021	0.117	2.69902207232094e-114	p-value and Log2 FC
SOCS4	7.77376609338914e-119	-0.751991	0.136	0.282	2.95861763748297e-114	p-value and Log2 FC
NRIP3	8.81628811662502e-119	-1.88378	0.03	0.131	3.35539109430632e-114	p-value and Log2 FC
PHF19	9.0498369111731e-119	-0.540834	0.245	0.423	3.44427743002337e-114	p-value and Log2 FC
MTHFS	9.13479931965791e-119	1.0786	0.367	0.266	3.4766132730686e-114	p-value and Log2 FC
BCLAF3	1.08146572089812e-118	-1.36679	0.042	0.151	4.11595038716617e-114	p-value and Log2 FC
VDAC3	1.12493528047693e-118	0.599556	0.648	0.634	4.28139118396714e-114	p-value and Log2 FC
DELE1	1.12527589021667e-118	-0.645757	0.171	0.33	4.28268751057561e-114	p-value and Log2 FC
AKAP17A.2	1.13530006450296e-118	-0.430435	0.356	0.559	4.3208385154918e-114	p-value
TBK1	1.20369736910491e-118	-0.429584	0.277	0.467	4.58115181707638e-114	p-value
FAM217B	1.23755886816265e-118	-0.977914	0.087	0.216	4.71002529634021e-114	p-value and Log2 FC
COX8A	1.50381006492829e-118	0.227421	0.943	0.972	5.72335072611058e-114	p-value
MIEF1	1.52651401668893e-118	-1.3616	0.042	0.15	5.80975969611641e-114	p-value and Log2 FC
U2AF1L4	1.70814071239775e-118	-0.629083	0.184	0.346	6.5010127373146e-114	p-value and Log2 FC
ARPC4	1.76342341998823e-118	-0.375343	0.633	0.833	6.7114131941332e-114	p-value
NUP160	1.81895367849137e-118	-0.938146	0.087	0.217	6.92275580497029e-114	p-value and Log2 FC
MRPL18	2.0706764547757e-118	0.812144	0.509	0.446	7.88078751923085e-114	p-value and Log2 FC
CNOT11	2.85895952651476e-118	-0.505401	0.225	0.402	1.08809140619625e-113	p-value and Log2 FC
TTPAL	3.36006967322893e-118	-1.90568	0.026	0.124	1.2788089169342e-113	p-value and Log2 FC
TACC3	3.85925674506952e-118	-0.661091	0.144	0.296	1.46879452460601e-113	p-value and Log2 FC
RNF20	5.5991010704485e-118	-0.805721	0.114	0.253	2.130961876402e-113	p-value and Log2 FC
KANSL3	5.67910958176127e-118	-0.873255	0.095	0.228	2.16141231572252e-113	p-value and Log2 FC
TFPT.10	5.77998348058853e-118	0.979788	0.413	0.318	2.19980391287719e-113	p-value and Log2 FC
CDK5RAP3	7.25376361719012e-118	-0.443474	0.265	0.454	2.76070989506639e-113	p-value
LEO1	9.67416621148054e-118	-0.603537	0.225	0.395	3.68189091842738e-113	p-value and Log2 FC
DNM1L	1.19502827171327e-117	-0.596569	0.191	0.356	4.54815809931354e-113	p-value and Log2 FC
MRPL4	1.27962563963468e-117	0.739956	0.554	0.515	4.87012722188564e-113	p-value and Log2 FC
DNAJC16	1.69956464929511e-117	-1.15058	0.055	0.17	6.46837309875227e-113	p-value and Log2 FC
INTS6L	1.79969529892036e-117	-0.982234	0.077	0.201	6.849460338161e-113	p-value and Log2 FC
CLIC3	1.92867380224228e-117	2.93861	0.04	0.007	7.3403396239539e-113	p-value and Log2 FC
MEA1	2.22563237435773e-117	0.656251	0.591	0.555	8.47053425356808e-113	p-value and Log2 FC
MTSS1	2.77415090911358e-117	-1.97545	0.033	0.133	1.05581409449954e-112	p-value and Log2 FC
SNHG19	3.22738725891734e-117	-4.3253	0.003	0.083	1.22831131687135e-112	p-value and Log2 FC
SLC25A26.2	3.66294264889133e-117	-0.80897	0.12	0.259	1.39407934274155e-112	p-value and Log2 FC
RNASET2	4.21612022003407e-117	-0.483357	0.354	0.543	1.60461319454277e-112	p-value
TPCN1	4.81636534514967e-117	-2.14655	0.016	0.107	1.83306048671051e-112	p-value and Log2 FC
TMBIM1	5.46765286759676e-117	0.882216	0.485	0.405	2.08093400487865e-112	p-value and Log2 FC
MIR181A1HG	5.47626005850511e-117	-6.16186	0.001	0.079	2.08420981566646e-112	p-value and Log2 FC
ATP6AP2	5.97318794120075e-117	0.651478	0.623	0.608	2.27333559854159e-112	p-value and Log2 FC
ZYG11B	6.20127466032026e-117	-1.48638	0.034	0.137	2.36014312297129e-112	p-value and Log2 FC
UBQLN1	6.46303130337827e-117	-0.432862	0.273	0.462	2.45976508375274e-112	p-value
AKAP8	6.48214685982679e-117	-0.918997	0.097	0.227	2.46704027338148e-112	p-value and Log2 FC
ADAT1	6.78971074966566e-117	-1.68264	0.032	0.133	2.58409601421525e-112	p-value and Log2 FC
GBP1	7.67109011011922e-117	-1.14121	0.153	0.29	2.91954018501027e-112	p-value and Log2 FC
HSPA13	8.02748784734176e-117	-0.602008	0.164	0.322	3.0551815998198e-112	p-value and Log2 FC
ST3GAL5	1.02189717003517e-116	-0.902445	0.095	0.227	3.88923843943685e-112	p-value and Log2 FC
SNHG22	1.27498930675565e-116	-1.89349	0.023	0.118	4.85248180258133e-112	p-value and Log2 FC
CPD	1.3870299626223e-116	-0.682865	0.143	0.292	5.27889733474423e-112	p-value and Log2 FC
MAGED2	1.43438381930226e-116	1.15544	0.39	0.298	5.45912137788246e-112	p-value and Log2 FC
HYCC1	1.70267958372447e-116	-0.541971	0.201	0.367	6.48022822769695e-112	p-value and Log2 FC
CD27-AS1	1.76656244346436e-116	-1.67733	0.028	0.127	6.72336000358102e-112	p-value and Log2 FC
GTPBP1	1.90802515350369e-116	-1.40317	0.039	0.144	7.26175293171969e-112	p-value and Log2 FC
NECTIN3	2.45425966541135e-116	1.26875	0.196	0.101	9.34066686058907e-112	p-value and Log2 FC
ENSG00000291060	2.45674543603248e-116	-1.95992	0.019	0.111	9.35012745499603e-112	p-value and Log2 FC
SLC7A6OS	2.99191827457173e-116	-0.739401	0.118	0.258	1.13869417611926e-111	p-value and Log2 FC
DENND3	3.06877070584121e-116	-1.32949	0.05	0.161	1.16794344293611e-111	p-value and Log2 FC
MRPL54	3.63656928977677e-116	0.670569	0.594	0.571	1.38404190599614e-111	p-value and Log2 FC
PPM1A	8.12061780566147e-116	-0.628576	0.133	0.282	3.0906259306567e-111	p-value and Log2 FC
CRIM1.2	9.36401120670888e-116	-1.41098	0.07	0.186	3.56384902516133e-111	p-value and Log2 FC
INA	1.63957549216731e-115	3.35966	0.027	0.003	6.24006036563955e-111	p-value and Log2 FC
DENND1C	1.80761426509579e-115	-0.535714	0.17	0.332	6.87959913152806e-111	p-value and Log2 FC
RBMX	1.82074707959534e-115	-0.386932	0.422	0.632	6.92958131023191e-111	p-value
CSF1	2.53208295984135e-115	0.682685	0.529	0.433	9.6368545368602e-111	p-value and Log2 FC
IPO5	2.54194942834558e-115	-0.68056	0.13	0.275	9.67440532934045e-111	p-value and Log2 FC
SLC4A2	2.63137140957999e-115	1.50754	0.203	0.111	1.00147364477205e-110	p-value and Log2 FC
TSR1	2.65123677017068e-115	-0.774876	0.116	0.253	1.00903420235926e-110	p-value and Log2 FC
LINC01678	3.14091354899042e-115	-5.16365	0.001	0.078	1.19540028761027e-110	p-value and Log2 FC
RASSF1	3.14237242756696e-115	-0.545934	0.206	0.374	1.19595552220771e-110	p-value and Log2 FC
NFATC2IP	3.59278512179585e-115	-0.493291	0.251	0.432	1.36737808950428e-110	p-value
RHOT1	3.611636285695e-115	-0.745533	0.112	0.25	1.37455265397266e-110	p-value and Log2 FC
LINC01004	3.91181282300994e-115	-1.83474	0.024	0.12	1.48879684230935e-110	p-value and Log2 FC
YY1AP1	3.97439574739505e-115	-0.555819	0.158	0.315	1.51261527750108e-110	p-value and Log2 FC
GSPT2	4.95057007087543e-115	-1.17419	0.064	0.181	1.88413746327448e-110	p-value and Log2 FC
PPP4C	5.01923794999296e-115	0.449063	0.737	0.765	1.91027177138782e-110	p-value
SPAST	6.18342449778101e-115	-0.871631	0.087	0.215	2.35334952961048e-110	p-value and Log2 FC
EPS8L2	6.42680391340284e-115	-0.957392	0.072	0.194	2.44597730140199e-110	p-value and Log2 FC
CRK	6.9580211752601e-115	-0.91285	0.072	0.193	2.64815327909224e-110	p-value and Log2 FC
THUMPD3	8.20818552790642e-115	-0.637527	0.19	0.349	3.1239533300659e-110	p-value and Log2 FC
TGFBR3L	8.39368228924268e-115	1.40274	0.222	0.126	3.19455154246287e-110	p-value and Log2 FC
ATP5PO	8.45572215914394e-115	0.346176	0.828	0.869	3.21816329654859e-110	p-value
SCYL2	8.48813894853388e-115	-0.562997	0.169	0.326	3.23050080242251e-110	p-value and Log2 FC
ZNF397	9.83571131985916e-115	-1.46963	0.036	0.139	3.7433733712252e-110	p-value and Log2 FC
NABP2	9.96181815613554e-115	0.998624	0.367	0.265	3.79136837204363e-110	p-value and Log2 FC
ZNF718	1.13433954506614e-114	-1.6115	0.032	0.131	4.31718287456722e-110	p-value and Log2 FC
ZNF33B	1.32588932140806e-114	-1.25602	0.046	0.155	5.04620216834695e-110	p-value and Log2 FC
HEG1	1.36147439037835e-114	-0.79733	0.159	0.305	5.18163538234096e-110	p-value and Log2 FC
SNX29	1.65887398517901e-114	-1.40075	0.042	0.147	6.3135085001928e-110	p-value and Log2 FC
HSPA4	1.67630658051254e-114	-0.414081	0.418	0.62	6.37985521477266e-110	p-value
ZNF48	2.19567892154344e-114	1.61719	0.178	0.092	8.35653440750216e-110	p-value and Log2 FC
GTF2H1.2	3.29346681249921e-114	-0.549024	0.18	0.342	1.25346053416907e-109	p-value and Log2 FC
ENSG00000267262	3.80830455565795e-114	7.37945	0.015	0	1.44940263083786e-109	p-value and Log2 FC
MSTO1	4.42382390596526e-114	-0.921213	0.075	0.196	1.68366314037132e-109	p-value and Log2 FC
WDR11	4.61310354753016e-114	-0.721883	0.12	0.259	1.7557010791545e-109	p-value and Log2 FC
HSD17B10	4.66583256049203e-114	0.764536	0.53	0.479	1.77576921419766e-109	p-value and Log2 FC
CCR1	5.14732791842314e-114	-2.22891	0.043	0.145	1.95902153247266e-109	p-value and Log2 FC
RDH11	5.77937992656102e-114	-0.605328	0.163	0.318	2.19957420624986e-109	p-value and Log2 FC
DHRS4.2	5.98675818517783e-114	0.935543	0.415	0.322	2.27850029769683e-109	p-value and Log2 FC
NUDCD3	8.9500246131068e-114	-0.759983	0.114	0.251	3.40628986750232e-109	p-value and Log2 FC
CPSF7	1.0830355392057e-113	-0.608992	0.138	0.288	4.12192495866298e-109	p-value and Log2 FC
CYTOR	1.2566885596522e-113	0.586912	0.631	0.57	4.78283098918031e-109	p-value and Log2 FC
CD84	1.4900384558571e-113	-0.489297	0.317	0.491	5.67093735914652e-109	p-value
FXR1	1.68636242096777e-113	-0.428156	0.399	0.597	6.41812673796125e-109	p-value
PTPRN2.2	1.68850328218825e-113	-0.51719	0.123	0.269	6.42627464168024e-109	p-value and Log2 FC
GCH1	1.77508646733756e-113	-0.764313	0.124	0.262	6.75580158604003e-109	p-value and Log2 FC
AP2A2.3	2.2422879968344e-113	-1.05039	0.058	0.171	8.53392388715205e-109	p-value and Log2 FC
WDR48	3.1597655599878e-113	-0.64502	0.178	0.334	1.20257517447576e-108	p-value and Log2 FC
HELLS	3.40709220339463e-113	-1.26478	0.105	0.229	1.29670522168996e-108	p-value and Log2 FC
KHNYN	3.46944684710509e-113	-0.882553	0.079	0.203	1.32043677553973e-108	p-value and Log2 FC
ADTRP	3.80982981559812e-113	-2.77694	0.017	0.105	1.44998312951849e-108	p-value and Log2 FC
SMG5	4.3065863967537e-113	-0.918538	0.078	0.201	1.63904371674049e-108	p-value and Log2 FC
ATP6V1F	4.63508950453939e-113	0.449965	0.737	0.767	1.76406871453265e-108	p-value
DTX3L	4.73323498850946e-113	-0.702083	0.152	0.3	1.80142190427682e-108	p-value and Log2 FC
MMP25-AS1	4.75275091970425e-113	-0.455436	0.21	0.381	1.80884947253024e-108	p-value
LRP12	4.81311680896391e-113	1.81398	0.108	0.042	1.83182412632357e-108	p-value and Log2 FC
NDUFB6	5.13733039447858e-113	0.606117	0.602	0.568	1.9552165748346e-108	p-value and Log2 FC
ENSG00000291203	5.96541165465056e-113	-0.875258	0.093	0.22	2.27037602164346e-108	p-value and Log2 FC
RANBP6	7.71185839985207e-113	-1.03275	0.067	0.184	2.9350561883997e-108	p-value and Log2 FC
HEBP2	8.33544326394939e-113	0.827876	0.335	0.217	3.1723863518265e-108	p-value and Log2 FC
ZNF335	1.05811269721198e-112	-0.975003	0.076	0.197	4.02707111431909e-108	p-value and Log2 FC
BTN2A1.2	1.13525042983468e-112	-0.710849	0.132	0.275	4.3206496109078e-108	p-value and Log2 FC
WDPCP	1.13683697961761e-112	-1.46001	0.051	0.158	4.32668786072666e-108	p-value and Log2 FC
PAIP2	1.2620564801802e-112	0.399153	0.794	0.827	4.80326075791782e-108	p-value
ZNF580	1.71801382575634e-112	1.05953	0.373	0.277	6.53858881944607e-108	p-value and Log2 FC
CS	1.95011101556895e-112	-0.453471	0.21	0.379	7.42192751415388e-108	p-value
WASHC5	2.21585325076684e-112	-0.758373	0.12	0.259	8.43331588709352e-108	p-value and Log2 FC
NDUFB1	2.40342663504054e-112	0.731855	0.556	0.515	9.14720143030079e-108	p-value and Log2 FC
C1orf162	2.40498533887046e-112	3.0029	0.039	0.007	9.15313370120707e-108	p-value and Log2 FC
CNOT6	2.47610282457758e-112	-0.909951	0.085	0.21	9.4237997400598e-108	p-value and Log2 FC
SRRM3	2.64100996127359e-112	5.57579	0.017	0.001	1.00514198116112e-107	p-value and Log2 FC
SNTB2.2	2.68821581669562e-112	-0.74301	0.129	0.269	1.02310805767618e-107	p-value and Log2 FC
ANKLE2	2.79499555872951e-112	-0.453774	0.275	0.458	1.06374735969686e-107	p-value
NUSAP1	2.93943254191363e-112	-1.31188	0.108	0.236	1.11871863112691e-107	p-value and Log2 FC
SLC25A24.2	2.96125963713489e-112	-0.579004	0.207	0.371	1.12702580529717e-107	p-value and Log2 FC
ABCB7	3.55452861998381e-112	-0.698764	0.121	0.26	1.35281804747964e-107	p-value and Log2 FC
ANAPC4	3.81538954982957e-112	-0.745625	0.116	0.253	1.45209910876963e-107	p-value and Log2 FC
MAD1L1	4.0833316705133e-112	-0.659806	0.169	0.32	1.55407520048066e-107	p-value and Log2 FC
SLC25A36	4.22229855021688e-112	-0.649929	0.169	0.321	1.60696460522704e-107	p-value and Log2 FC
P2RX4	4.90759397482937e-112	-0.525183	0.265	0.442	1.86778119088031e-107	p-value and Log2 FC
MYLIP	5.04708905763775e-112	-1.26794	0.05	0.158	1.92087162444635e-107	p-value and Log2 FC
ARL16	5.29083808318823e-112	1.24478	0.234	0.136	2.01364006608061e-107	p-value and Log2 FC
SLC41A2	5.70027241763112e-112	-1.0822	0.08	0.2	2.16946667942623e-107	p-value and Log2 FC
MRPS5	6.04504988624335e-112	-0.43013	0.361	0.559	2.30068553620536e-107	p-value
GIGYF1	7.14312142978352e-112	-1.09907	0.053	0.165	2.71860058496131e-107	p-value and Log2 FC
NOL4L	8.04673356867107e-112	-1.92428	0.017	0.105	3.06250632890052e-107	p-value and Log2 FC
SLC25A37	1.10218141187981e-111	-2.07769	0.018	0.107	4.19479223547337e-107	p-value and Log2 FC
UFC1	1.15909511757262e-111	0.455876	0.74	0.761	4.41140010796964e-107	p-value
IP6K2	1.27067695691491e-111	-0.50293	0.247	0.422	4.83606943032247e-107	p-value and Log2 FC
SDE2	1.28713354095964e-111	-0.954712	0.067	0.185	4.89870154353828e-107	p-value and Log2 FC
BBS1	1.33772653728196e-111	-1.51626	0.036	0.136	5.09125342824141e-107	p-value and Log2 FC
ZNF146	1.78235792803743e-111	-0.509839	0.207	0.375	6.78347603831767e-107	p-value and Log2 FC
UBXN11	1.81385102793652e-111	-1.1495	0.081	0.201	6.9033356272236e-107	p-value and Log2 FC
CSF2	1.8241548150118e-111	-0.213473	0.491	0.676	6.94255081045342e-107	p-value
CAPZA2	1.89391836794188e-111	0.62128	0.618	0.6	7.20806391655001e-107	p-value and Log2 FC
SRCAP	2.10943190931408e-111	-0.879716	0.088	0.213	8.02828690365847e-107	p-value and Log2 FC
SMC4	2.15259844075094e-111	-0.603261	0.399	0.576	8.19257440565399e-107	p-value and Log2 FC
JADE2	2.23443734581757e-111	-0.734063	0.116	0.253	8.50404509444707e-107	p-value and Log2 FC
SIPA1L3	2.35063286820798e-111	-1.38007	0.037	0.137	8.94627363311277e-107	p-value and Log2 FC
UQCC2	2.5133441226617e-111	0.718278	0.512	0.435	9.56553639643815e-107	p-value and Log2 FC
PGGHG	2.6234564686317e-111	-2.08644	0.016	0.104	9.98461297396537e-107	p-value and Log2 FC
NDUFA8	2.63630814740078e-111	0.776131	0.507	0.441	1.00335251781926e-106	p-value and Log2 FC
MSRA.2	2.72349471346575e-111	-0.964604	0.086	0.21	1.03653485299793e-106	p-value and Log2 FC
APBB1	3.05185684661641e-111	-0.70036	0.097	0.228	1.16150619725374e-106	p-value and Log2 FC
EIF2D	3.0565812690843e-111	-0.709525	0.127	0.267	1.1633042652008e-106	p-value and Log2 FC
ZNF395	3.51213886769681e-111	-2.07397	0.023	0.114	1.33668493165673e-106	p-value and Log2 FC
KDM4A	4.15895707660386e-111	-0.775475	0.103	0.235	1.58285747378466e-106	p-value and Log2 FC
gag	4.75183583197308e-111	3.88859	0.052	0.012	1.80850119929063e-106	p-value and Log2 FC
WDR55	5.076328216546e-111	-0.889888	0.082	0.205	1.93199975593524e-106	p-value and Log2 FC
GCLM	5.40277138171566e-111	0.927671	0.466	0.389	2.05624076016716e-106	p-value and Log2 FC
HCG11.2	5.80110502827861e-111	-8.91727	0	0.072	2.20784256271256e-106	p-value and Log2 FC
MFAP1	5.95135110171369e-111	-0.477163	0.286	0.469	2.26502471580121e-106	p-value
CRYZ	6.45096660172728e-111	1.28027	0.25	0.152	2.45517337895139e-106	p-value and Log2 FC
CCNY	7.71414362235536e-111	-0.467446	0.265	0.445	2.93592592123222e-106	p-value
KIFC2	9.26189552306778e-111	-1.90098	0.02	0.11	3.52498481712437e-106	p-value and Log2 FC
ARF1	9.69629415019186e-111	0.321932	0.886	0.923	3.69031259062152e-106	p-value
HISLA	1.0423423267203e-110	-4.61799	0.003	0.079	3.96705066126479e-106	p-value and Log2 FC
IFIH1	1.09666073194665e-110	-1.01947	0.079	0.199	4.17378107971576e-106	p-value and Log2 FC
USF2	1.28024412274437e-110	-0.562976	0.144	0.292	4.87248110675279e-106	p-value and Log2 FC
XPO4	1.33715006447688e-110	-0.645171	0.13	0.271	5.08905943039257e-106	p-value and Log2 FC
CASC3	1.42706980717331e-110	-0.569792	0.162	0.314	5.43128497912089e-106	p-value and Log2 FC
LIMD1	1.55454084417483e-110	-1.24503	0.041	0.143	5.91642699884499e-106	p-value and Log2 FC
RMND5A	1.61827920971768e-110	-0.592824	0.139	0.286	6.15900884426452e-106	p-value and Log2 FC
ZNF808	1.84613235611383e-110	-1.0644	0.057	0.168	7.02619513413362e-106	p-value and Log2 FC
ETV3	2.06970060429142e-110	-1.25616	0.045	0.15	7.87707352987273e-106	p-value and Log2 FC
SLC35E3	2.19799303348944e-110	-1.45227	0.036	0.136	8.36534168615746e-106	p-value and Log2 FC
GPALPP1	2.46446216154038e-110	-0.724118	0.123	0.26	9.37949654060652e-106	p-value and Log2 FC
CCDC136	2.79386205933195e-110	-2.77634	0.01	0.091	1.06331596116115e-105	p-value and Log2 FC
TIMM23B	2.84265592203959e-110	-1.23955	0.052	0.16	1.08188641736905e-105	p-value and Log2 FC
SNRNP27	2.94615938343048e-110	-0.593025	0.17	0.323	1.1212787997398e-105	p-value and Log2 FC
CHIC1	2.98473350169351e-110	-1.35246	0.04	0.141	1.13595972340953e-105	p-value and Log2 FC
ABI2	3.34477995338054e-110	-0.705482	0.139	0.281	1.2729898024571e-105	p-value and Log2 FC
TTLL5	4.1599678388201e-110	-1.60937	0.031	0.127	1.58324215977654e-105	p-value and Log2 FC
UBE2G2	5.74796954312552e-110	-0.460502	0.257	0.433	2.18761972841814e-105	p-value
IL12RB1	6.43359286412773e-110	-0.518944	0.167	0.323	2.44856110815837e-105	p-value and Log2 FC
GATD3	7.8695059125714e-110	-0.532695	0.217	0.383	2.99505525526555e-105	p-value and Log2 FC
PRPF38A	7.87411696290369e-110	-0.513841	0.239	0.41	2.99681017491152e-105	p-value and Log2 FC
KHSRP	8.33430556624199e-110	-0.831439	0.093	0.219	3.17195335545604e-105	p-value and Log2 FC
UBXN2A	9.84737252403751e-110	-0.606024	0.2	0.357	3.74781150892343e-105	p-value and Log2 FC
PPM1B	9.86268515558366e-110	-0.505172	0.205	0.371	3.75363934336359e-105	p-value and Log2 FC
NPM3	1.04548106729834e-109	-0.895408	0.088	0.212	3.97899639403074e-105	p-value and Log2 FC
SLC23A2	1.07333300495184e-109	-1.42629	0.034	0.132	4.0849980835462e-105	p-value and Log2 FC
LBR	1.24360802447398e-109	-0.38999	0.402	0.606	4.73304778034552e-105	p-value
SLC39A11.2	1.34256882248456e-109	-1.2916	0.044	0.147	5.10968268149398e-105	p-value and Log2 FC
EID1	1.4910924895663e-109	-0.335381	0.734	0.887	5.67494890604038e-105	p-value
PIK3IP1	1.69990320401285e-109	-0.565224	0.177	0.332	6.46966160415252e-105	p-value and Log2 FC
AIP	1.8148219793018e-109	0.484277	0.704	0.717	6.90703097102472e-105	p-value
ZNF512B	1.84108937082025e-109	-1.6548	0.028	0.123	7.00700203640477e-105	p-value and Log2 FC
C19orf12	1.87933764683705e-109	-0.582204	0.171	0.324	7.15257115009712e-105	p-value and Log2 FC
TMEM87A	1.95505623412552e-109	-0.438991	0.3	0.485	7.44074852145832e-105	p-value
PABPC1L	2.17107671177053e-109	-2.49085	0.013	0.096	8.26290085732744e-105	p-value and Log2 FC
C1orf43	2.66827607273771e-109	0.600829	0.628	0.629	1.01551919052324e-104	p-value and Log2 FC
COPB2	2.96183584395348e-109	-0.402691	0.456	0.66	1.12724510385026e-104	p-value
GPATCH11	3.08701924444419e-109	-0.818201	0.128	0.263	1.17488865424302e-104	p-value and Log2 FC
SLC30A5	3.09572462156633e-109	-0.529383	0.174	0.33	1.17820183372193e-104	p-value and Log2 FC
PLSCR3.2	3.73550893011824e-109	0.750618	0.532	0.482	1.4216973437137e-104	p-value and Log2 FC
ZNF664	4.26090748655292e-109	-0.669986	0.116	0.251	1.62165878030718e-104	p-value and Log2 FC
PKD2L2-DT	6.30284775339116e-109	-3.78339	0.005	0.08	2.39880082646314e-104	p-value and Log2 FC
NSUN3	8.06692814343038e-109	-0.697949	0.113	0.247	3.07019218210817e-104	p-value and Log2 FC
MAML2	8.52976998691902e-109	-0.578031	0.278	0.444	3.24634515932151e-104	p-value and Log2 FC
RBM15	8.97027240411538e-109	-1.10088	0.052	0.159	3.41399597428227e-104	p-value and Log2 FC
ARID3B	9.03041275492904e-109	-0.991983	0.072	0.189	3.43688479039844e-104	p-value and Log2 FC
PBX4	1.07083223989666e-108	0.933311	0.338	0.229	4.0754804218227e-104	p-value and Log2 FC
RBSN	1.09873738224706e-108	-1.27492	0.042	0.144	4.18168460309409e-104	p-value and Log2 FC
ZNF318	1.2388513512463e-108	-1.67496	0.032	0.128	4.71494435770829e-104	p-value and Log2 FC
LEMD2	1.52321492250255e-108	-0.775401	0.1	0.229	5.79720367355245e-104	p-value and Log2 FC
CCR5	1.61958862599502e-108	-1.60949	0.07	0.18	6.16399235167446e-104	p-value and Log2 FC
XPR1	1.64840921858037e-108	-0.674635	0.119	0.254	6.27368064499502e-104	p-value and Log2 FC
JAGN1	1.6543529267813e-108	0.782268	0.516	0.461	6.29630180403694e-104	p-value and Log2 FC
CALM1	1.67343023423902e-108	0.204041	0.988	0.994	6.36890812849029e-104	p-value
BMPR1A	1.94448486184531e-108	-0.897873	0.075	0.192	7.40051493569705e-104	p-value and Log2 FC
SLC11A2	2.32584728604286e-108	-1.22274	0.047	0.152	8.85194218595052e-104	p-value and Log2 FC
CRYBG1	2.43788596103886e-108	-0.936802	0.11	0.238	9.27835017911779e-104	p-value and Log2 FC
ENSG00000262879	2.46205643143323e-108	-1.14141	0.049	0.154	9.37034057239175e-104	p-value and Log2 FC
EEFSEC.2	2.63209808278425e-108	-0.697672	0.113	0.246	1.00175020932686e-103	p-value and Log2 FC
TRIP10	2.73297403837387e-108	1.39526	0.191	0.102	1.04014258926471e-103	p-value and Log2 FC
HAPSTR1	2.78171153285565e-108	-0.793773	0.08	0.202	1.05869159228953e-103	p-value and Log2 FC
MOCOS	2.82345100990275e-108	3.69012	0.025	0.003	1.07457721985889e-103	p-value and Log2 FC
GCN1	2.97975170730855e-108	-0.881491	0.082	0.202	1.13406370228456e-103	p-value and Log2 FC
LRP11	3.50649372052447e-108	1.95913	0.086	0.03	1.33453644509441e-103	p-value and Log2 FC
SZT2	3.95823527830021e-108	-1.08516	0.055	0.163	1.50646476456828e-103	p-value and Log2 FC
TYW1	4.18265869062083e-108	-0.684823	0.117	0.252	1.59187807106338e-103	p-value and Log2 FC
PRDM4	4.51902513426971e-108	-1.12636	0.055	0.163	1.71989577585171e-103	p-value and Log2 FC
ZNF714	4.61170273357039e-108	-1.65934	0.023	0.114	1.75516794336955e-103	p-value and Log2 FC
RBBP5	5.06952803548667e-108	-0.743661	0.101	0.231	1.92941167502587e-103	p-value and Log2 FC
GPR27	5.6933512377249e-108	2.05018	0.069	0.02	2.16683254756572e-103	p-value and Log2 FC
HNRNPA3	5.75082540357861e-108	-0.292878	0.806	0.928	2.18870664034798e-103	p-value
MFSD5	6.09764321342316e-108	0.893971	0.465	0.396	2.32070203059672e-103	p-value and Log2 FC
CHMP4B	6.22551539319086e-108	-0.468537	0.216	0.383	2.36936890349451e-103	p-value
MFSD4B	6.36574101975921e-108	-1.47757	0.034	0.13	2.42273737471016e-103	p-value and Log2 FC
ZDHHC13	6.37893783375351e-108	-0.801928	0.083	0.206	2.42775995014825e-103	p-value and Log2 FC
PPWD1	6.58915490020286e-108	-0.45851	0.217	0.385	2.50776646346821e-103	p-value
FDFT1.2	6.95610589451263e-108	0.598686	0.621	0.598	2.64742434239256e-103	p-value and Log2 FC
EPG5	7.02433133365212e-108	-1.46757	0.034	0.131	2.67339026227466e-103	p-value and Log2 FC
TMEM126A	8.13103105345116e-108	0.794024	0.481	0.407	3.09458910863298e-103	p-value and Log2 FC
USB1	8.20212302692525e-108	1.0775	0.359	0.266	3.12164600281748e-103	p-value and Log2 FC
NRIP1	9.13328576959654e-108	-2.13622	0.021	0.109	3.47603723105075e-103	p-value and Log2 FC
EIF3I	9.96017465659412e-108	0.501939	0.69	0.714	3.79074287255316e-103	p-value and Log2 FC
PRPF39	1.05840519028686e-107	-0.590146	0.142	0.287	4.02818431371278e-103	p-value and Log2 FC
IFFO2	1.07353487310996e-107	-1.47382	0.038	0.136	4.08576637356919e-103	p-value and Log2 FC
MIB1	1.08376569475581e-107	-0.412217	0.383	0.578	4.12470385767115e-103	p-value
STXBP1	1.09058057539998e-107	1.5495	0.135	0.061	4.15064061191478e-103	p-value and Log2 FC
TBC1D23	1.12050468695937e-107	-0.681479	0.133	0.272	4.26452878809868e-103	p-value and Log2 FC
PIGM	1.28477396889184e-107	-1.09614	0.053	0.16	4.88972124820546e-103	p-value and Log2 FC
FMNL1-DT	1.42143700853538e-107	-0.471777	0.299	0.478	5.40984711078479e-103	p-value
KIAA0232	1.58288185461036e-107	-0.592359	0.168	0.32	6.02429005046157e-103	p-value and Log2 FC
ATAD2	1.83356064421404e-107	-0.922964	0.158	0.296	6.97834845581421e-103	p-value and Log2 FC
SMIM3	2.15131160746693e-107	-0.867232	0.116	0.246	8.18767684685838e-103	p-value and Log2 FC
UBE2Q1	2.25441471343003e-107	-0.535359	0.192	0.349	8.58007695784336e-103	p-value and Log2 FC
UBL3	2.33115948542181e-107	-0.599582	0.144	0.289	8.87215988556686e-103	p-value and Log2 FC
CWC22	2.40575844154663e-107	-0.533747	0.21	0.371	9.15607605268233e-103	p-value and Log2 FC
CD52	2.46098172594032e-107	-0.347862	0.982	0.992	9.36625035075627e-103	p-value
ZNF141	2.46879477434492e-107	-1.05777	0.064	0.176	9.39598603167931e-103	p-value and Log2 FC
DDHD2	2.4811146004922e-107	-0.986113	0.068	0.183	9.44287405801328e-103	p-value and Log2 FC
RAB39B	2.69728975701045e-107	-0.922738	0.079	0.197	1.02656150862061e-102	p-value and Log2 FC
DENND4B	2.74638124987437e-107	-1.37419	0.035	0.132	1.04524523988969e-102	p-value and Log2 FC
SLC39A3	3.12898858475524e-107	1.10505	0.327	0.231	1.190861765472e-102	p-value and Log2 FC
ATXN1L	3.34849487005835e-107	-1.16033	0.045	0.148	1.27440366259551e-102	p-value and Log2 FC
MCOLN2	3.41425323508993e-107	-0.477015	0.257	0.427	1.29943063874288e-102	p-value
GABPB1-AS1	3.77923233650587e-107	-1.02927	0.092	0.212	1.43833803495077e-102	p-value and Log2 FC
SNHG9.2	3.80650951130766e-107	1.42651	0.191	0.103	1.44871945490858e-102	p-value and Log2 FC
DDI2	3.84566607675474e-107	-1.04482	0.063	0.174	1.46362205215208e-102	p-value and Log2 FC
ARHGAP45	3.87666559981155e-107	-0.389099	0.297	0.487	1.47542016063228e-102	p-value
GAK	4.14810239867964e-107	-0.561909	0.155	0.304	1.57872629191348e-102	p-value and Log2 FC
RETREG3	4.65274304000885e-107	-0.81567	0.088	0.211	1.77078747359697e-102	p-value and Log2 FC
DHRS13	4.72929551155337e-107	-0.951208	0.069	0.184	1.7999225787421e-102	p-value and Log2 FC
MRPL35	5.0915294480561e-107	-0.578145	0.2	0.356	1.93778519263567e-102	p-value and Log2 FC
DCTN1	5.28250252127235e-107	-0.572102	0.177	0.33	2.01046763457104e-102	p-value and Log2 FC
GTSF1	6.87486188152992e-107	-9.38576	0	0.07	2.61650368349147e-102	p-value and Log2 FC
CEP55	7.09202554390846e-107	-2.22702	0.032	0.124	2.69915400175612e-102	p-value and Log2 FC
OSTF1	7.1238548293635e-107	0.303139	0.844	0.851	2.71126790950745e-102	p-value
CHMP5	7.23830422996218e-107	0.772139	0.509	0.451	2.7548262068813e-102	p-value and Log2 FC
ZNF644	7.38463843446121e-107	-0.422085	0.333	0.524	2.81051954177159e-102	p-value
LINC02073	7.58211605599942e-107	-5.75695	0.001	0.071	2.88567754975282e-102	p-value and Log2 FC
ZNF394	7.69476886289783e-107	-0.549182	0.17	0.322	2.92855208153029e-102	p-value and Log2 FC
RRN3.2	8.32925618136521e-107	-0.695944	0.104	0.234	3.17003161006578e-102	p-value and Log2 FC
ARRB1	9.47194661982753e-107	1.42392	0.174	0.09	3.60492816404016e-102	p-value and Log2 FC
PPP6R2	9.75204429580847e-107	-0.564935	0.139	0.282	3.71153053854175e-102	p-value and Log2 FC
ENSG00000230747	1.05340949720543e-106	-1.21314	0.055	0.161	4.00917120541414e-102	p-value and Log2 FC
ACADSB	1.12929083840885e-106	-1.19411	0.053	0.159	4.29796800190024e-102	p-value and Log2 FC
COPS9	1.13052789745886e-106	0.435313	0.735	0.761	4.30267612493866e-102	p-value
PPIL2	1.14791156578269e-106	-0.636289	0.114	0.248	4.36883662821233e-102	p-value and Log2 FC
MMS22L	1.30864021897008e-106	-1.33804	0.05	0.153	4.98055380937824e-102	p-value and Log2 FC
SLC25A28	1.64817870964925e-106	-0.770371	0.102	0.229	6.27280335105407e-102	p-value and Log2 FC
METRN	1.70751608910257e-106	1.34441	0.231	0.139	6.49863548351547e-102	p-value and Log2 FC
NME1	2.04402988624438e-106	0.737314	0.533	0.483	7.7793733440575e-102	p-value and Log2 FC
MORC3	2.05437326613978e-106	-0.492649	0.218	0.384	7.81873921360139e-102	p-value
OSMR-DT	2.33395444908478e-106	2.49438	0.051	0.012	8.88279723777178e-102	p-value and Log2 FC
LINC02968.2	2.38069644990073e-106	-2.8238	0.01	0.088	9.06069261867718e-102	p-value and Log2 FC
PEX1	2.74410214030055e-106	-0.776873	0.109	0.238	1.04437783357699e-101	p-value and Log2 FC
MRPS12.2	3.15071466578325e-106	0.707266	0.548	0.51	1.19913049465045e-101	p-value and Log2 FC
FBXO42.2	3.47912968108295e-106	-0.736598	0.111	0.242	1.32412196532336e-101	p-value and Log2 FC
SNX27	3.97305697564468e-106	-0.855694	0.087	0.208	1.51210575436061e-101	p-value and Log2 FC
DHTKD1	3.97311739511153e-106	-1.60299	0.031	0.124	1.5121287494055e-101	p-value and Log2 FC
POU2F2	4.47531937379701e-106	-1.2087	0.087	0.202	1.7032618004734e-101	p-value and Log2 FC
MKNK2	4.91211072964868e-106	-0.47501	0.256	0.427	1.86950022259699e-101	p-value
NPEPL1	5.26489572610523e-106	-0.864786	0.088	0.209	2.00376666439839e-101	p-value and Log2 FC
PSMA3-AS1	5.70685031448672e-106	-0.720905	0.123	0.257	2.1719701611905e-101	p-value and Log2 FC
FAM133B	6.53168288551522e-106	-0.475557	0.253	0.42	2.48589318939824e-101	p-value
SRSF6	6.9216349210621e-106	-0.610031	0.152	0.296	2.63430503460703e-101	p-value and Log2 FC
NCK2	7.80849529546607e-106	-0.453642	0.257	0.433	2.97183522450143e-101	p-value
NONO	9.47535510237678e-106	-0.335528	0.486	0.691	3.60622539841358e-101	p-value
YAF2	9.56348414707888e-106	-0.527419	0.186	0.34	3.63976643153675e-101	p-value and Log2 FC
ZNF655	1.06275980934113e-105	-0.424802	0.265	0.443	4.0447575583714e-101	p-value
UPF3A	1.13684582711306e-105	-0.457164	0.307	0.485	4.32672153340959e-101	p-value
RBBP4	1.20967408098335e-105	-0.340027	0.49	0.702	4.60389858481452e-101	p-value
SLC25A12.2	1.21140360255946e-105	-0.713593	0.113	0.244	4.61048097098104e-101	p-value and Log2 FC
FRA10AC1	1.27568401049497e-105	-0.718483	0.124	0.258	4.8551257755428e-101	p-value and Log2 FC
KMT2B	1.28818253259467e-105	-0.701681	0.107	0.236	4.90269390080204e-101	p-value and Log2 FC
CDK4	1.3239493447545e-105	0.810776	0.426	0.335	5.03881881120115e-101	p-value and Log2 FC
RAB5B	1.70714100742445e-105	-0.403453	0.209	0.376	6.49720796015673e-101	p-value
NCOA7	1.73132664787088e-105	-0.5603	0.218	0.375	6.58925608913178e-101	p-value and Log2 FC
CPEB3	1.77387060996384e-105	-1.6228	0.028	0.119	6.75117415446137e-101	p-value and Log2 FC
EDARADD	1.87227944367789e-105	0.974337	0.342	0.238	7.12570833469368e-101	p-value and Log2 FC
KLF8	1.95445109682821e-105	-8.73077	0	0.069	7.4384454294185e-101	p-value and Log2 FC
HOTAIRM1	1.96677660355284e-105	-1.29773	0.045	0.146	7.48535507546177e-101	p-value and Log2 FC
GOLGA7B	2.10690175659376e-105	2.39315	0.052	0.013	8.0186573954202e-101	p-value and Log2 FC
ZMYM5	2.45846724833012e-105	-0.494694	0.205	0.364	9.35668050041959e-101	p-value
MLLT6.2	2.50219899919252e-105	-0.502688	0.187	0.343	9.52311917102681e-101	p-value and Log2 FC
MDM2	2.82491570883906e-105	-0.452335	0.364	0.549	1.07513466962706e-100	p-value
USP40	2.93949458271675e-105	-2.15932	0.018	0.103	1.11874224323617e-100	p-value and Log2 FC
ADCY9	2.95041735553662e-105	-1.81491	0.024	0.113	1.12289934134368e-100	p-value and Log2 FC
CLN5	3.94078611300282e-105	-0.801507	0.091	0.213	1.49982378674774e-100	p-value and Log2 FC
MAGEH1	4.25880045458197e-105	-0.988351	0.067	0.178	1.62085686500935e-100	p-value and Log2 FC
DYNC1LI2	4.29679885556607e-105	-0.498042	0.181	0.336	1.63531867643989e-100	p-value
ADORA2A	4.38187818428607e-105	-2.07722	0.023	0.109	1.66769901815743e-100	p-value and Log2 FC
PLEKHA7	5.00170051326006e-105	-1.03148	0.064	0.174	1.90359719834165e-100	p-value and Log2 FC
FCHSD1	5.93823378193345e-105	-0.888772	0.071	0.185	2.26003239506605e-100	p-value and Log2 FC
SMDT1.4	6.54846725077975e-105	-0.328697	0.58	0.771	2.49228115097427e-100	p-value
LRIG2	7.3038838473442e-105	-1.39205	0.034	0.129	2.77978515346073e-100	p-value and Log2 FC
SARM1	7.85759328467885e-105	-1.2522	0.047	0.149	2.99052142821592e-100	p-value and Log2 FC
RGL4	8.38105515236517e-105	-3.66339	0.004	0.077	3.18974578043866e-100	p-value and Log2 FC
TBCB	9.25360332005032e-105	0.461835	0.715	0.729	3.52182888757795e-100	p-value
ZNF79	9.38314161633012e-105	-1.03726	0.054	0.16	3.57112986775908e-100	p-value and Log2 FC
MYO1G	1.0818749343889e-104	-0.523419	0.434	0.614	4.1175078127907e-100	p-value and Log2 FC
POLD3	1.11557688560149e-104	-1.23234	0.072	0.182	4.24577406891072e-100	p-value and Log2 FC
EFL1	1.78701938007972e-104	-0.83555	0.086	0.205	6.8012170586454e-100	p-value and Log2 FC
LINS1	1.87600609880881e-104	-0.805429	0.093	0.216	7.13989161145644e-100	p-value and Log2 FC
MRI1	1.92372437834643e-104	-0.942439	0.063	0.172	7.32150261154866e-100	p-value and Log2 FC
ZHX1	3.721042779912e-104	-0.742989	0.116	0.244	1.41619167160671e-99	p-value and Log2 FC
TMEM184C	3.75134721868293e-104	-0.835472	0.089	0.21	1.42772523795854e-99	p-value and Log2 FC
ARL4C	3.93077477344412e-104	-0.418951	0.65	0.801	1.4960135710251e-99	p-value
AQP3	3.94694391583709e-104	1.27402	0.244	0.149	1.50216738492844e-99	p-value and Log2 FC
CDCA4	4.15673996763177e-104	1.05273	0.307	0.207	1.58201366428097e-99	p-value and Log2 FC
HEMK1	4.27039672454878e-104	-0.98834	0.072	0.185	1.62527028939602e-99	p-value and Log2 FC
DDX11	4.64540372996086e-104	-2.51425	0.016	0.097	1.7679942055858e-99	p-value and Log2 FC
CUL1	5.13074612700599e-104	-0.399747	0.301	0.487	1.95271066847721e-99	p-value
QSER1	5.7676874677428e-104	-1.58956	0.031	0.124	2.19512417334823e-99	p-value and Log2 FC
FBXO21	5.91591869600644e-104	-0.639883	0.135	0.273	2.25153949651309e-99	p-value and Log2 FC
MZF1	6.00201256504785e-104	-1.69677	0.026	0.115	2.28430596213156e-99	p-value and Log2 FC
KMT2D	6.38523784206213e-104	-0.962593	0.065	0.175	2.43015767031043e-99	p-value and Log2 FC
TRMT11	6.52506960034848e-104	-0.878802	0.085	0.204	2.48337623919663e-99	p-value and Log2 FC
DDOST	7.40655330422274e-104	0.41217	0.769	0.795	2.81886012205413e-99	p-value
BCL6	8.57529088154866e-104	-1.4975	0.051	0.152	3.2636699566086e-99	p-value and Log2 FC
NUP205	1.0714007432314e-103	-0.888838	0.082	0.199	4.0776440886644e-99	p-value and Log2 FC
NLRC3	1.46692438792325e-103	-0.485585	0.166	0.318	5.5829675279971e-99	p-value
RETSAT.2	1.48725061817619e-103	-1.01171	0.057	0.163	5.66032712771677e-99	p-value and Log2 FC
COX10	1.61109876679609e-103	-0.745981	0.102	0.226	6.13168079654923e-99	p-value and Log2 FC
FAM20B	1.77786665833492e-103	-1.302	0.04	0.138	6.76638271495688e-99	p-value and Log2 FC
PITPNB	1.80637485890874e-103	-0.378384	0.345	0.543	6.87488207552079e-99	p-value
CDC20	1.83481262211942e-103	2.33417	0.077	0.025	6.9831133585243e-99	p-value and Log2 FC
NXF1	2.25538586751377e-103	-0.912816	0.082	0.198	8.58377307317065e-99	p-value and Log2 FC
SLX4IP	2.5915485809415e-103	-1.3133	0.041	0.139	9.86317474420526e-99	p-value and Log2 FC
ENSG00000290921	3.10540769995061e-103	-1.49576	0.031	0.122	1.1818871165242e-98	p-value and Log2 FC
GNB1	3.13491452122233e-103	-0.316398	0.563	0.76	1.19311711763201e-98	p-value
CDC27	3.42464758321082e-103	-0.40859	0.276	0.456	1.3033866236942e-98	p-value
SNIP1	3.46334866391946e-103	-0.782453	0.093	0.215	1.31811586800111e-98	p-value and Log2 FC
CLCC1	4.04830134706765e-103	-0.907429	0.064	0.175	1.54074300968048e-98	p-value and Log2 FC
TBCEL	4.10759246008152e-103	-2.00532	0.02	0.105	1.56330861438243e-98	p-value and Log2 FC
MTHFD2	4.31457890143549e-103	0.621328	0.588	0.543	1.64208558409733e-98	p-value and Log2 FC
SPAG16	4.86771119234559e-103	-1.10068	0.059	0.165	1.85260220269481e-98	p-value and Log2 FC
pol	5.32923733006725e-103	3.87742	0.057	0.015	2.0282544354503e-98	p-value and Log2 FC
NXPH4	5.5311428424851e-103	2.9032	0.031	0.004	2.1050976544214e-98	p-value and Log2 FC
RAB8B	5.59006431276638e-103	-0.361812	0.464	0.662	2.12752257679576e-98	p-value
F11R	6.25565516472535e-103	-1.29757	0.038	0.134	2.38083979914282e-98	p-value and Log2 FC
MCCC1	6.44879510319393e-103	-0.842981	0.099	0.221	2.45434692832458e-98	p-value and Log2 FC
CENATAC.2	6.85297101005171e-103	-0.787722	0.089	0.209	2.60817223671558e-98	p-value and Log2 FC
TTF1	6.92361151755894e-103	-0.653842	0.161	0.302	2.63505730746776e-98	p-value and Log2 FC
CD96	7.33518029233935e-103	-0.278704	0.932	0.973	2.79169626746143e-98	p-value
NDE1.2	7.8098191385198e-103	-0.584478	0.142	0.281	2.97233906592925e-98	p-value and Log2 FC
DPM2	8.00577942133203e-103	0.749547	0.491	0.426	3.04691958996476e-98	p-value and Log2 FC
CENPX	8.0555934005975e-103	0.720229	0.455	0.365	3.0658782923334e-98	p-value and Log2 FC
PCGF5	8.72509408889867e-103	-0.383745	0.292	0.477	3.32068355929394e-98	p-value
PRPF40B	1.1910636481289e-102	-2.17583	0.018	0.1	4.53306913841378e-98	p-value and Log2 FC
CES2	1.25673641503678e-102	-0.902635	0.074	0.187	4.78301312198849e-98	p-value and Log2 FC
PSMD9	1.43133735098021e-102	0.695849	0.544	0.501	5.44752682409558e-98	p-value and Log2 FC
MAP7D3	1.43618106060012e-102	-0.743017	0.139	0.273	5.465961498538e-98	p-value and Log2 FC
APAF1	1.56810848307155e-102	-0.901512	0.081	0.197	5.96806407572203e-98	p-value and Log2 FC
TSC1	1.82570608661585e-102	-1.05094	0.061	0.168	6.94845479505127e-98	p-value and Log2 FC
ARID3A	1.85921799410608e-102	-1.97065	0.023	0.108	7.07599776376832e-98	p-value and Log2 FC
KRBOX4	1.87331205086345e-102	-1.16437	0.044	0.143	7.12963833438121e-98	p-value and Log2 FC
GPR68	2.04355224696829e-102	0.980359	0.449	0.377	7.77755549673662e-98	p-value and Log2 FC
STMP1	2.51629360404204e-102	0.669745	0.571	0.546	9.57676182762359e-98	p-value and Log2 FC
GOLGA1	2.53616761807392e-102	-0.809191	0.089	0.208	9.65240033762755e-98	p-value and Log2 FC
IL6R	2.57921221447364e-102	-5.2349	0.002	0.07	9.81622376706524e-98	p-value and Log2 FC
L3MBTL3	2.70730322783994e-102	-1.77377	0.027	0.115	1.0303725354836e-97	p-value and Log2 FC
LMTK2	3.51282169406428e-102	-1.00915	0.055	0.16	1.33694480854392e-97	p-value and Log2 FC
METTL2B	3.58767886130711e-102	-0.92183	0.071	0.183	1.36543469782487e-97	p-value and Log2 FC
DHCR24	4.15811903250148e-102	-1.13695	0.052	0.154	1.58253852257974e-97	p-value and Log2 FC
GATA3-AS1	4.25733493221602e-102	-0.984751	0.075	0.187	1.62029910185209e-97	p-value and Log2 FC
MGAT4B.2	4.62678685860702e-102	0.965187	0.428	0.352	1.76090881051725e-97	p-value and Log2 FC
FYTTD1	6.37670332321179e-102	-0.36608	0.397	0.593	2.42690951778118e-97	p-value
TET1	7.09639601653747e-102	-1.67539	0.023	0.109	2.700817359934e-97	p-value and Log2 FC
C18orf25	7.83780113021322e-102	-0.838278	0.073	0.186	2.98298873214785e-97	p-value and Log2 FC
RFWD3	8.47700095241323e-102	-1.16069	0.053	0.155	3.22626179247895e-97	p-value and Log2 FC
BICD2	1.06927349184101e-101	-1.00543	0.06	0.166	4.0695479825977e-97	p-value and Log2 FC
ZNF621	1.09964473077854e-101	-1.64635	0.027	0.115	4.18513788087006e-97	p-value and Log2 FC
ZSCAN25	1.13747715894622e-101	-1.13045	0.053	0.155	4.32912431923342e-97	p-value and Log2 FC
ZKSCAN8	1.21704479751543e-101	-1.39282	0.038	0.133	4.63195079486397e-97	p-value and Log2 FC
RAB35	1.26076747007856e-101	-0.487722	0.171	0.32	4.798354914372e-97	p-value
SEC23A	1.93816560570771e-101	-0.620748	0.125	0.259	7.37646447876299e-97	p-value and Log2 FC
CCNE2	1.95156268051757e-101	-2.45906	0.022	0.105	7.4274524057818e-97	p-value and Log2 FC
MITD1	2.05427914102312e-101	-0.440494	0.264	0.435	7.8183809828199e-97	p-value
INTS3.2	2.44643673085784e-101	-1.03302	0.057	0.162	9.31089355397186e-97	p-value and Log2 FC
TMEM106B	2.44850622642999e-101	-0.454333	0.22	0.381	9.3187698471699e-97	p-value
HSD17B4	2.47566279270465e-101	-0.615448	0.131	0.267	9.42212502275462e-97	p-value and Log2 FC
TUBA4A	3.06582313415045e-101	-0.39368	0.622	0.791	1.16682162662632e-96	p-value
ENSG00000291107	3.15244627910616e-101	-0.454503	0.211	0.372	1.19978952936501e-96	p-value
PPP1R8	3.36456508888918e-101	-0.716609	0.103	0.228	1.28051982718033e-96	p-value and Log2 FC
AP1S1	4.02266401711196e-101	0.910187	0.424	0.348	1.53098569827264e-96	p-value and Log2 FC
PVT1	4.06840842210265e-101	-0.549533	0.235	0.394	1.54839556136805e-96	p-value and Log2 FC
LPCAT1.2	4.85395964890683e-101	-0.99002	0.062	0.168	1.84736850277745e-96	p-value and Log2 FC
LIN7A	6.69038597601271e-101	0.661812	0.412	0.299	2.54629399861068e-96	p-value and Log2 FC
SAP30-DT	6.83222648319633e-101	-1.79972	0.025	0.111	2.60027707723969e-96	p-value and Log2 FC
ZNF75A	7.76350593737813e-101	-0.77116	0.097	0.217	2.95471272470674e-96	p-value and Log2 FC
DHFR	7.88346107336151e-101	-1.43407	0.067	0.173	3.00036644991066e-96	p-value and Log2 FC
FAM53B	1.01839764114285e-100	-1.32176	0.043	0.139	3.87591958242556e-96	p-value and Log2 FC
FAR1	1.18163110276828e-100	-0.552422	0.16	0.304	4.4971698140258e-96	p-value and Log2 FC
ATAD5	1.23475141416654e-100	-1.57422	0.05	0.147	4.69934040717643e-96	p-value and Log2 FC
THAP12	1.2824398022771e-100	-0.505182	0.182	0.334	4.88083764348642e-96	p-value and Log2 FC
PRR5L	1.2839571289013e-100	-0.858455	0.102	0.222	4.88661243688547e-96	p-value and Log2 FC
SMYD4	1.32765987395646e-100	-1.68356	0.026	0.112	5.05294071429089e-96	p-value and Log2 FC
ZNF700	1.46313420501816e-100	-1.22888	0.045	0.142	5.56854247087863e-96	p-value and Log2 FC
RFFL	1.52033677108514e-100	-0.501372	0.164	0.31	5.78624971707293e-96	p-value and Log2 FC
CMC2.2	1.65380395332703e-100	0.58413	0.605	0.581	6.29421246596734e-96	p-value and Log2 FC
PSME4	1.85094792156778e-100	-0.529463	0.162	0.307	7.0445226946948e-96	p-value and Log2 FC
ZNF782	1.94363770127962e-100	-1.59237	0.028	0.115	7.39729072730012e-96	p-value and Log2 FC
TTN	2.27567827701482e-100	-2.52845	0.012	0.089	8.66100395449072e-96	p-value and Log2 FC
RPLP1	2.76552785264789e-100	-0.119939	1	1	1.05253224543926e-95	p-value
DDX60	3.18794870874998e-100	-0.90521	0.081	0.195	1.21330139906316e-95	p-value and Log2 FC
SLC12A7.2	3.25905987057964e-100	-3.00623	0.006	0.077	1.24036559614391e-95	p-value and Log2 FC
CUL5	3.88350376390756e-100	-0.477211	0.244	0.406	1.47802269750558e-95	p-value
EMC6	4.6570354951657e-100	0.573719	0.604	0.595	1.77242113910511e-95	p-value and Log2 FC
SRD5A3	4.78078220581894e-100	-1.46471	0.054	0.153	1.81951789971263e-95	p-value and Log2 FC
TMEM154	6.03030471726856e-100	-0.994566	0.065	0.172	2.29507367234524e-95	p-value and Log2 FC
PRKRIP1	6.2286268106917e-100	-0.504322	0.204	0.358	2.37055307788115e-95	p-value and Log2 FC
PRKACA.2	7.82476998177329e-100	-0.546746	0.136	0.273	2.97802920736309e-95	p-value and Log2 FC
CSGALNACT2	8.61172844830906e-100	-0.437961	0.252	0.421	3.27753773014194e-95	p-value
SRPK1	8.68649677922009e-100	-0.451171	0.313	0.489	3.30599380920337e-95	p-value
EMBP1.2	9.51109553091366e-100	-2.22117	0.014	0.092	3.61982784811043e-95	p-value and Log2 FC
AGL	9.53106579826008e-100	-0.826759	0.103	0.224	3.6274283321598e-95	p-value and Log2 FC
METTL25	9.65446403314099e-100	-1.03207	0.073	0.182	3.67439246637313e-95	p-value and Log2 FC
FNIP2	1.09399520591783e-99	-1.58264	0.031	0.12	4.16363635420266e-95	p-value and Log2 FC
VPS29	1.16473963080902e-99	0.590437	0.615	0.605	4.43288256089604e-95	p-value and Log2 FC
ELMOD3	1.22586434129476e-99	-1.013	0.063	0.169	4.66551709653372e-95	p-value and Log2 FC
GBP3	1.4098379257428e-99	-0.740841	0.115	0.241	5.36570216158453e-95	p-value and Log2 FC
ELL2	1.45751449015954e-99	-0.699532	0.27	0.426	5.54715439809818e-95	p-value and Log2 FC
MRTFB	1.56064622328546e-99	-1.56016	0.032	0.121	5.93966346120212e-95	p-value and Log2 FC
ACBD5	1.5682581244445e-99	-0.698991	0.118	0.245	5.96863359582332e-95	p-value and Log2 FC
DYNC1LI1	1.94669486614508e-99	-0.54925	0.204	0.356	7.40892599106155e-95	p-value and Log2 FC
SERINC1	2.0144252522352e-99	-0.30782	0.464	0.672	7.66670106748195e-95	p-value
MTF2	3.88745995877114e-99	-0.473115	0.215	0.372	1.47952838570871e-94	p-value
TMEM273	3.89344130027646e-99	-0.634789	0.262	0.414	1.48180482447222e-94	p-value and Log2 FC
USP42	3.90087239663424e-99	-0.852875	0.075	0.186	1.48463302543503e-94	p-value and Log2 FC
VEGFB	4.66268257658225e-99	-0.35255	0.385	0.572	1.77457036182144e-94	p-value
SFPQ	4.79105213590339e-99	-0.327387	0.691	0.845	1.82342653240347e-94	p-value
MCCC2.3	4.83313513810893e-99	-0.665208	0.103	0.227	1.83944290221288e-94	p-value and Log2 FC
CHFR	5.03461338600084e-99	-0.545304	0.134	0.27	1.91612350857806e-94	p-value and Log2 FC
DHX8	5.18592481573817e-99	-0.582519	0.138	0.273	1.97371112562179e-94	p-value and Log2 FC
MHENCR	5.63209726131646e-99	-1.06257	0.053	0.155	2.14351989668443e-94	p-value and Log2 FC
LNCRNA-IUR	5.68132340843727e-99	-2.74237	0.009	0.082	2.16225487601714e-94	p-value and Log2 FC
DYNLL2	8.60271998965051e-99	-0.637207	0.127	0.258	3.27410920086109e-94	p-value and Log2 FC
ZNF398	9.92575093663979e-99	-0.901518	0.078	0.189	3.77764154897574e-94	p-value and Log2 FC
C2orf68	1.10563210301505e-98	-0.704003	0.11	0.235	4.207925220865e-94	p-value and Log2 FC
RSL1D1	1.10593505289e-98	-0.343387	0.593	0.778	4.20907821779404e-94	p-value
PCYOX1	1.11871626878931e-98	-0.693542	0.104	0.227	4.25772224738523e-94	p-value and Log2 FC
PPP1R14B-AS1	1.15181214341911e-98	3.41313	0.027	0.003	4.38368183663881e-94	p-value and Log2 FC
MIR3142HG	1.32626317977887e-98	-0.662138	0.123	0.252	5.04762503592039e-94	p-value and Log2 FC
RPRD1B	1.87302742506335e-98	-0.765766	0.086	0.202	7.1285550770486e-94	p-value and Log2 FC
FHL2	2.27555173229151e-98	-8.92605	0	0.064	8.66052233792826e-94	p-value and Log2 FC
EIF2A	2.47401668260104e-98	-0.354876	0.352	0.541	9.41586009231129e-94	p-value
SCAND1	2.50125122901748e-98	0.468438	0.714	0.738	9.51951205251763e-94	p-value
DENND1A	2.56261448141433e-98	-1.14509	0.056	0.157	9.75305445481481e-94	p-value and Log2 FC
NDUFS7	2.61595158308712e-98	0.514219	0.657	0.668	9.95605013007125e-94	p-value and Log2 FC
RNF207	2.89598470872189e-98	-2.03458	0.017	0.096	1.10218282029246e-93	p-value and Log2 FC
XPA	3.02656702403648e-98	-0.549856	0.189	0.336	1.15188114367804e-93	p-value and Log2 FC
TRAPPC3	3.04991118865767e-98	0.743139	0.519	0.475	1.16076569929122e-93	p-value and Log2 FC
ASCC1	3.20652461266333e-98	-0.814577	0.088	0.203	1.22037120233354e-93	p-value and Log2 FC
C17orf97.2	3.41923791961752e-98	2.63728	0.041	0.008	1.30132775982723e-93	p-value and Log2 FC
SLC25A13	3.67443826624561e-98	-1.11399	0.06	0.162	1.39845445975042e-93	p-value and Log2 FC
LAPTM4B	3.68381169748966e-98	1.05468	0.182	0.096	1.40202189394759e-93	p-value and Log2 FC
PHF20	3.87456352583016e-98	-0.394632	0.353	0.538	1.4746201322957e-93	p-value
RYK	4.10157089662309e-98	-0.863182	0.076	0.188	1.56101686754578e-93	p-value and Log2 FC
FAM98C	4.84077601789134e-98	-0.611708	0.125	0.255	1.84235094464927e-93	p-value and Log2 FC
SUSD1	6.19107233682879e-98	-2.64835	0.009	0.081	2.35626022067367e-93	p-value and Log2 FC
GOLPH3L	6.31775270570404e-98	-0.888167	0.063	0.169	2.4044735022639e-93	p-value and Log2 FC
NMRAL1.2	6.69975789814061e-98	-0.895078	0.076	0.186	2.54986085845334e-93	p-value and Log2 FC
HMGCS1	7.186023336767e-98	-0.713831	0.119	0.245	2.73492862174015e-93	p-value and Log2 FC
IKBKE	9.14269396608974e-98	-0.659439	0.172	0.312	3.47961789655409e-93	p-value and Log2 FC
TCEAL1	1.18567290810273e-97	-6.51577	0.001	0.065	4.51255252094817e-93	p-value and Log2 FC
DHX32	1.27424895321361e-97	-0.906465	0.082	0.193	4.84966409103569e-93	p-value and Log2 FC
ZNF264	1.37330333529169e-97	-0.990782	0.056	0.157	5.22665516378664e-93	p-value and Log2 FC
ENSG00000238280	1.63933738539149e-97	2.49706	0.037	0.007	6.23915415506147e-93	p-value and Log2 FC
LINC00861	1.86884314528406e-97	-6.36924	0.001	0.066	7.11263012663662e-93	p-value and Log2 FC
CASP8AP2.2	2.20378950985144e-97	-0.596291	0.162	0.301	8.38740249554359e-93	p-value and Log2 FC
MCM9	2.45045901590871e-97	-0.771492	0.095	0.212	9.32620196864694e-93	p-value and Log2 FC
FBXL8	2.63888972185408e-97	-0.741526	0.104	0.226	1.00433503924044e-92	p-value and Log2 FC
TMED7	2.88365650088745e-97	-0.466362	0.173	0.321	1.09749082767276e-92	p-value
UQCC1	2.88901397127317e-97	-1.2975	0.038	0.13	1.09952982732686e-92	p-value and Log2 FC
B3GAT3	2.91378659074347e-97	0.770112	0.508	0.46	1.10895803857106e-92	p-value and Log2 FC
ITM2B	3.17674312984152e-97	-0.20577	0.969	0.992	1.20903666778638e-92	p-value
TCF25	3.18522441081149e-97	-0.31452	0.535	0.73	1.21226455851074e-92	p-value
LIN52	3.50812440046419e-97	-0.801703	0.097	0.213	1.33515706557267e-92	p-value and Log2 FC
APOL1	4.02556398639833e-97	-0.967953	0.064	0.17	1.53208939758334e-92	p-value and Log2 FC
TCEANC2	4.58718497052747e-97	-1.19092	0.049	0.146	1.74583672793305e-92	p-value and Log2 FC
VPS72	5.30439713847348e-97	0.946583	0.388	0.305	2.01880050693162e-92	p-value and Log2 FC
PIP4K2B.2	5.58289449492699e-97	-1.22151	0.041	0.135	2.12479381582426e-92	p-value and Log2 FC
YJU2B	5.73793407279221e-97	-0.495645	0.204	0.357	2.18380032876399e-92	p-value
ZNF101	6.2160749331121e-97	-0.750809	0.116	0.24	2.36577595879313e-92	p-value and Log2 FC
TBC1D12	6.26185368403645e-97	2.37285	0.051	0.013	2.38319889360743e-92	p-value and Log2 FC
VAMP2	6.92753794121039e-97	0.456191	0.741	0.779	2.63655166504526e-92	p-value
FKBP4	7.54277460987144e-97	0.99794	0.363	0.273	2.87070458877097e-92	p-value and Log2 FC
IRF3	8.29104732861184e-97	-0.38355	0.285	0.462	3.15548970279638e-92	p-value
LYRM7	8.914842179513e-97	-0.81995	0.084	0.198	3.39289978510085e-92	p-value and Log2 FC
TRMO	9.82870083012536e-97	-0.568001	0.135	0.268	3.74070524893741e-92	p-value and Log2 FC
SEC16A	1.21760977550374e-96	-0.598684	0.125	0.254	4.6341010445897e-92	p-value and Log2 FC
PHLDB1	1.23401012360018e-96	4.5904	0.017	0.001	4.69651912940991e-92	p-value and Log2 FC
POLR2G	1.49647306085411e-96	0.647433	0.562	0.531	5.69542682230467e-92	p-value and Log2 FC
GNPDA1	1.80655884087362e-96	-0.647539	0.168	0.305	6.87558229248089e-92	p-value and Log2 FC
CAP1	1.87632340993551e-96	-0.294792	0.797	0.922	7.14109926587357e-92	p-value
TXNDC5	2.07568900920208e-96	-0.540755	0.149	0.287	7.89986480012218e-92	p-value and Log2 FC
AK6.2	2.16873695128472e-96	0.944914	0.376	0.29	8.2539959628945e-92	p-value and Log2 FC
MX2	2.87060890297121e-96	-1.73213	0.025	0.108	1.09252504238181e-91	p-value and Log2 FC
UBE2Q2P1.4	2.93498130531373e-96	-1.31825	0.036	0.126	1.11702453498935e-91	p-value and Log2 FC
VPS28.2	3.2069189602276e-96	0.459447	0.709	0.737	1.22052128707302e-91	p-value
FBXO38	3.30481332432375e-96	-0.679649	0.103	0.224	1.25777890310437e-91	p-value and Log2 FC
MNAT1	3.46531946848128e-96	-0.427762	0.291	0.462	1.31886593650929e-91	p-value
TTC21B	3.59447967196573e-96	-0.982367	0.067	0.172	1.36802301835344e-91	p-value and Log2 FC
ZNF234	3.63686070650474e-96	-1.40134	0.033	0.122	1.38415281628864e-91	p-value and Log2 FC
KIFBP	3.91714465083599e-96	-0.726402	0.113	0.236	1.49082608266167e-91	p-value and Log2 FC
PATL2.2	4.44492819563799e-96	-1.04701	0.071	0.176	1.69169522197786e-91	p-value and Log2 FC
GSDMD.2	4.71096729936443e-96	-0.460638	0.275	0.442	1.79294704446511e-91	p-value
MTRF1L	5.0154848867828e-96	-0.784463	0.103	0.221	1.90884339306066e-91	p-value and Log2 FC
MTCH2.2	5.16139077144445e-96	0.698576	0.529	0.487	1.96437371370404e-91	p-value and Log2 FC
LAMTOR1	5.54684989116159e-96	0.502112	0.665	0.681	2.11107560007719e-91	p-value and Log2 FC
AAMDC	5.93524048784053e-96	1.46256	0.161	0.084	2.25889317726723e-91	p-value and Log2 FC
IAH1	8.95814243388161e-96	0.637417	0.58	0.556	3.409379428911e-91	p-value and Log2 FC
LINC01123	9.95631005062394e-96	-7.02528	0	0.063	3.78927204216696e-91	p-value and Log2 FC
TARS3	1.00882274565169e-95	-0.530564	0.197	0.344	3.83947848767576e-91	p-value and Log2 FC
SEPHS2	1.30600937027976e-95	-0.396956	0.37	0.556	4.97054106234775e-91	p-value
EMC4	1.38086039782042e-95	0.523153	0.639	0.641	5.25541658806474e-91	p-value and Log2 FC
AGAP2	1.4984457058835e-95	-0.665745	0.111	0.233	5.702934512022e-91	p-value and Log2 FC
CTDP1.2	1.52577463826436e-95	-0.807298	0.069	0.176	5.80694569577034e-91	p-value and Log2 FC
SLC4A7	1.60501022744588e-95	-0.399171	0.555	0.734	6.10850842463629e-91	p-value
DCAF17	1.66805691474084e-95	-1.09454	0.051	0.149	6.34845781181215e-91	p-value and Log2 FC
LTBP4	1.7267865177027e-95	1.19774	0.246	0.155	6.57197680772471e-91	p-value and Log2 FC
HYI	1.73307513676184e-95	-0.655068	0.118	0.243	6.59591066300188e-91	p-value and Log2 FC
TUBG2	1.96548116919343e-95	-2.49324	0.01	0.081	7.48042478183328e-91	p-value and Log2 FC
RAPGEF2	2.17260091836437e-95	-0.602977	0.111	0.234	8.26870183520296e-91	p-value and Log2 FC
DCUN1D1	2.19118852438386e-95	-0.456118	0.189	0.34	8.33944440495254e-91	p-value
LSM2.6	2.20289702447074e-95	0.609459	0.557	0.51	8.38400578543319e-91	p-value and Log2 FC
DHFR2	2.20559782288372e-95	-1.76076	0.024	0.105	8.39428475411316e-91	p-value and Log2 FC
ZBED4	2.74359377922128e-95	-0.885028	0.067	0.172	1.04418435643383e-90	p-value and Log2 FC
SNHG12	2.76099889611939e-95	-0.535909	0.185	0.33	1.05080856987408e-90	p-value and Log2 FC
PMS2P3.2	2.92020966547574e-95	-1.84849	0.018	0.097	1.11140259658341e-90	p-value and Log2 FC
ENSG00000237356	3.26147434488407e-95	-1.90224	0.027	0.11	1.24128452091943e-90	p-value and Log2 FC
TRIM5	3.38463250399045e-95	-1.42939	0.03	0.115	1.28815728469373e-90	p-value and Log2 FC
HACD2	3.48000530832958e-95	-0.599441	0.111	0.235	1.32445522029715e-90	p-value and Log2 FC
NCS1	3.71340021491203e-95	2.41993	0.066	0.021	1.41328298779337e-90	p-value and Log2 FC
LIN7C	5.78946806165103e-95	-0.90273	0.067	0.171	2.20341364958377e-90	p-value and Log2 FC
CYSLTR2	6.58312925577381e-95	-2.73259	0.01	0.081	2.50547316345495e-90	p-value and Log2 FC
CEP290	7.06221808043304e-95	-0.735375	0.146	0.273	2.68780957923201e-90	p-value and Log2 FC
TMEM244	7.20988668156251e-95	-6.67191	0	0.063	2.74401077213588e-90	p-value and Log2 FC
GAN	7.65506104914146e-95	-1.52336	0.032	0.119	2.91343968469275e-90	p-value and Log2 FC
CLIC5	9.42080436462271e-95	-0.941109	0.073	0.179	3.58546393313176e-90	p-value and Log2 FC
IFT25	1.13548465599181e-94	0.600453	0.566	0.529	4.32154105223922e-90	p-value and Log2 FC
ARHGEF9	1.41499047295589e-94	-0.732437	0.112	0.234	5.38531224102283e-90	p-value and Log2 FC
STMN3	1.55063177816904e-94	-0.758714	0.074	0.184	5.90154948453356e-90	p-value and Log2 FC
ZNF862	1.55100641509673e-94	-0.517356	0.161	0.301	5.90297531521666e-90	p-value and Log2 FC
TAPT1	1.56054701024443e-94	-0.887583	0.068	0.174	5.93928586628926e-90	p-value and Log2 FC
DCUN1D4	1.59874070024119e-94	-1.09178	0.053	0.151	6.08464723104794e-90	p-value and Log2 FC
ITGB3BP	1.63275842099598e-94	-1.00687	0.094	0.205	6.21411527446859e-90	p-value and Log2 FC
CXorf38	1.71379846546773e-94	-0.656671	0.12	0.245	6.52254557972364e-90	p-value and Log2 FC
KNOP1	1.95542820759025e-94	-1.03416	0.076	0.182	7.44216421526773e-90	p-value and Log2 FC
TOMM20	1.96337882346747e-94	-0.31458	0.59	0.772	7.47242346423485e-90	p-value
LARP4	2.4943205085959e-94	-0.453552	0.251	0.412	9.49313442366512e-90	p-value
HIRA	2.6453762227148e-94	-1.21977	0.036	0.124	1.00680373660302e-89	p-value and Log2 FC
THAP6	2.79227787916925e-94	-0.659087	0.122	0.247	1.06271303803302e-89	p-value and Log2 FC
TCHP	3.12947251311131e-94	-0.627727	0.146	0.279	1.19104594376503e-89	p-value and Log2 FC
TARBP1	3.53499412299654e-94	-1.27915	0.037	0.126	1.34538341327125e-89	p-value and Log2 FC
UBE2V2	3.66667567475744e-94	0.758281	0.486	0.431	1.39550009505594e-89	p-value and Log2 FC
ARL5B	3.73784300802261e-94	-1.33281	0.036	0.124	1.42258567042333e-89	p-value and Log2 FC
CYB5A	4.27014620833668e-94	1.10873	0.233	0.142	1.62517494543086e-89	p-value and Log2 FC
DHRS3	4.29370268052052e-94	-2.53963	0.014	0.089	1.63414030317931e-89	p-value and Log2 FC
NBPF15	4.7612523046871e-94	-1.05731	0.051	0.147	1.81208501464086e-89	p-value and Log2 FC
MT-ATP8	5.04980486367519e-94	0.373293	0.925	0.965	1.92190523306614e-89	p-value
MLKL	5.18416710956543e-94	-1.18052	0.051	0.147	1.97304216022951e-89	p-value and Log2 FC
HDGF	6.30258772775058e-94	-0.351128	0.384	0.573	2.39870186330459e-89	p-value
CDCA7	6.32032766722098e-94	-3.90299	0.005	0.071	2.40545350686763e-89	p-value and Log2 FC
AKAP11	6.32314498911556e-94	-0.395553	0.264	0.43	2.40652575140749e-89	p-value
WFDC1	6.94677468126755e-94	-9.62143	0	0.062	2.64387297594362e-89	p-value and Log2 FC
ITPRIPL2	7.73848466260704e-94	-1.06766	0.059	0.159	2.94518987774161e-89	p-value and Log2 FC
PPP1R3E	8.12169815856328e-94	-1.4411	0.032	0.119	3.0910371021676e-89	p-value and Log2 FC
TYW5	8.144907652517e-94	-0.973115	0.06	0.16	3.09987040347144e-89	p-value and Log2 FC
WBP11	8.72161249463817e-94	-0.354236	0.359	0.548	3.31935849933434e-89	p-value
RSPRY1	8.92458900261376e-94	-0.511888	0.144	0.279	3.39660932850477e-89	p-value and Log2 FC
FAM193B	1.2522395557911e-93	-0.938367	0.061	0.162	4.76589852538536e-89	p-value and Log2 FC
TRMT2B	1.30317667314481e-93	-1.30263	0.032	0.118	4.95976010032182e-89	p-value and Log2 FC
ZNF384	1.31142565219041e-93	-0.485496	0.163	0.304	4.99115488967148e-89	p-value
PDCD11	1.52337683680805e-93	-0.950949	0.064	0.166	5.79781990320775e-89	p-value and Log2 FC
DIPK2A	1.64206964324067e-93	-0.848481	0.074	0.181	6.24955285520965e-89	p-value and Log2 FC
GABPB1-IT1	1.65331611443089e-93	-0.630109	0.121	0.245	6.29235579991252e-89	p-value and Log2 FC
ACVR1	1.65591088669717e-93	-0.619808	0.102	0.221	6.30223124368076e-89	p-value and Log2 FC
ANKRD13C	1.76775344600131e-93	-0.461928	0.181	0.328	6.7278928401364e-89	p-value
LAMTOR5	1.76914613917389e-93	0.398092	0.744	0.79	6.7331932910819e-89	p-value
UGCG	1.99941247631753e-93	-0.695806	0.139	0.267	7.60956394361688e-89	p-value and Log2 FC
LINC00886	2.26787180432503e-93	-2.49369	0.01	0.081	8.63129330008064e-89	p-value and Log2 FC
GNA15	2.38845007422883e-93	0.745573	0.262	0.158	9.0902021375075e-89	p-value and Log2 FC
SMURF2	2.8878595510613e-93	-0.481305	0.138	0.271	1.09909046653842e-88	p-value
S100PBP	2.93105602001114e-93	-0.437994	0.198	0.349	1.11553061065604e-88	p-value
TRAF3IP2	4.76721952671573e-93	-4.03694	0.003	0.067	1.81435607967274e-88	p-value and Log2 FC
CCDC74B.2	4.92158957812652e-93	4.01913	0.019	0.002	1.87310777753917e-88	p-value and Log2 FC
ZNF277	5.44119932410396e-93	-0.53549	0.156	0.292	2.07086605076073e-88	p-value and Log2 FC
FAM199X	5.7357270965088e-93	-0.965025	0.057	0.156	2.18296037566028e-88	p-value and Log2 FC
PRKCI	5.78287072896385e-93	-0.736237	0.095	0.209	2.20090277073635e-88	p-value and Log2 FC
HLA-G.8	5.94157775101548e-93	-1.38959	0.028	0.112	2.26130507625898e-88	p-value and Log2 FC
PLEKHM2	6.52937769974484e-93	-0.453321	0.15	0.287	2.48501585874589e-88	p-value
NDUFAF7	6.5741084993981e-93	-0.971531	0.062	0.162	2.50203995378592e-88	p-value and Log2 FC
CSPP1	7.86610260728466e-93	-0.964692	0.076	0.18	2.99375999130647e-88	p-value and Log2 FC
MRPS7	8.21531617496029e-93	0.724781	0.516	0.476	3.12666718302814e-88	p-value and Log2 FC
TMED8	9.68903041667902e-93	-1.27502	0.038	0.127	3.68754808628387e-88	p-value and Log2 FC
FLII.2	1.07755275718551e-92	-0.392524	0.249	0.413	4.10105803857232e-88	p-value
AFG3L2	1.12669591717051e-92	-0.532616	0.187	0.33	4.28809199115924e-88	p-value and Log2 FC
EIF2AK2	1.21385181803898e-92	-0.489203	0.194	0.34	4.61979863427457e-88	p-value
NDUFC1	1.37337659076532e-92	0.476106	0.696	0.72	5.22693396679371e-88	p-value
PSMD13	1.39933408998322e-92	0.497802	0.659	0.668	5.32572561306715e-88	p-value
ZNF189	1.80642469050916e-92	-1.15651	0.044	0.136	6.87507172960882e-88	p-value and Log2 FC
CLYBL	1.98964535439239e-92	-1.51985	0.026	0.108	7.57239125428201e-88	p-value and Log2 FC
APOBR	2.11876495202395e-92	-1.69051	0.025	0.105	8.06380753090796e-88	p-value and Log2 FC
GPAT4	2.2399177285859e-92	-0.664047	0.097	0.213	8.52490288322509e-88	p-value and Log2 FC
EZH2	2.27961894199803e-92	-0.765108	0.178	0.309	8.67600173135031e-88	p-value and Log2 FC
PSMD3	2.37682343215748e-92	0.789254	0.477	0.421	9.04595230044815e-88	p-value and Log2 FC
GPBP1	2.46445049461332e-92	-0.333422	0.464	0.667	9.37945213744885e-88	p-value
ENSG00000267787	2.54665764944871e-92	-2.28746	0.014	0.087	9.69232434803685e-88	p-value and Log2 FC
HEXD	2.62160093966577e-92	-0.639835	0.097	0.213	9.97755101627395e-88	p-value and Log2 FC
IKZF5	2.77680758958501e-92	-0.859907	0.058	0.157	1.05682520052016e-87	p-value and Log2 FC
RP9P.2	2.80965187661012e-92	1.56559	0.127	0.06	1.06932540771905e-87	p-value and Log2 FC
EPHB6.2	3.0462485701437e-92	2.35401	0.039	0.008	1.15937174331099e-87	p-value and Log2 FC
PNKP	3.2677654810594e-92	-0.472892	0.184	0.329	1.2436788644364e-87	p-value
RUSF1	3.59873659767568e-92	-1.00222	0.052	0.147	1.36964316170939e-87	p-value and Log2 FC
HOXB7	3.79080695906634e-92	2.23772	0.052	0.014	1.44274322055106e-87	p-value and Log2 FC
SNRPF	4.41237323148153e-92	0.553468	0.602	0.594	1.67930512816955e-87	p-value and Log2 FC
ASH2L	4.86223512201034e-92	-0.820032	0.079	0.186	1.85051806508591e-87	p-value and Log2 FC
DDX19A	5.47088163299363e-92	-0.79009	0.093	0.204	2.08216284070104e-87	p-value and Log2 FC
SCAMP2	5.87109812403047e-92	0.426776	0.74	0.776	2.23448123502476e-87	p-value
UBA7	6.65140405643327e-92	-0.901096	0.065	0.167	2.53145786983794e-87	p-value and Log2 FC
FAM117A	6.730168438584e-92	-0.448496	0.166	0.304	2.56143480604069e-87	p-value
KEAP1	6.92530379193509e-92	0.887595	0.434	0.369	2.63570137017258e-87	p-value and Log2 FC
TASP1	7.16048831296261e-92	-0.858986	0.073	0.178	2.72521024703044e-87	p-value and Log2 FC
CDCA7L	8.29318648094957e-92	-2.62593	0.014	0.086	3.1563038427846e-87	p-value and Log2 FC
TMEM65	9.44362030383372e-92	-0.514342	0.178	0.319	3.59414745143608e-87	p-value and Log2 FC
NKAP	9.78815885175633e-92	-0.505805	0.253	0.407	3.72527537738994e-87	p-value and Log2 FC
CNTLN	1.12605703259769e-91	-6.20859	0	0.061	4.28566046036354e-87	p-value and Log2 FC
PDCD6IP	1.15288361851047e-91	-0.347334	0.356	0.542	4.387759763689e-87	p-value
SLFN13	1.45733034404736e-91	-2.60814	0.01	0.08	5.54645355640983e-87	p-value and Log2 FC
JPX	1.45891101693226e-91	-0.450278	0.212	0.364	5.55246943934248e-87	p-value
CHMP7	1.48247554786794e-91	-0.729207	0.102	0.218	5.64215368763058e-87	p-value and Log2 FC
PSEN1	1.4867626232477e-91	-0.448632	0.155	0.293	5.65846986781843e-87	p-value
UBL7.2	1.49368754784906e-91	0.805815	0.466	0.407	5.68482543835872e-87	p-value and Log2 FC
TMBIM4	1.51634292370347e-91	0.346929	0.81	0.857	5.77104953332302e-87	p-value
ARL6IP4	1.69386543252576e-91	0.363107	0.79	0.837	6.44668244964978e-87	p-value
ZFYVE28	1.94457949789107e-91	-0.482476	0.179	0.322	7.40087511102362e-87	p-value
KLRG1	1.99160898974161e-91	-2.38889	0.014	0.086	7.57986465405759e-87	p-value and Log2 FC
NOTCH2NLC	1.99839758227809e-91	-1.20216	0.039	0.128	7.60570135839217e-87	p-value and Log2 FC
PIGN	2.1152999367682e-91	-0.724642	0.094	0.208	8.05062002934609e-87	p-value and Log2 FC
PFKFB4	2.33528586708329e-91	-3.76532	0.004	0.069	8.88786448153231e-87	p-value and Log2 FC
TEX2	2.363140567882e-91	-1.24729	0.031	0.116	8.99387668730211e-87	p-value and Log2 FC
TTC31	2.38162997722983e-91	-0.946245	0.055	0.153	9.06424553033902e-87	p-value and Log2 FC
U2SURP	2.48322801975141e-91	-0.332156	0.469	0.664	9.4509175203719e-87	p-value
XRRA1	2.49340878895985e-91	-1.37539	0.034	0.119	9.48966450990231e-87	p-value and Log2 FC
MTHFR	2.52827517180171e-91	-1.51397	0.027	0.109	9.62236247636012e-87	p-value and Log2 FC
PDZD2	2.5878276009624e-91	-2.5406	0.009	0.078	9.84901306650278e-87	p-value and Log2 FC
ZC3H15	2.60694319943579e-91	-0.333631	0.52	0.718	9.92176512273269e-87	p-value
CDKN2AIP	2.71895340741347e-91	-0.50867	0.183	0.324	1.03480647732749e-86	p-value and Log2 FC
NAA20	2.76438285766542e-91	0.740946	0.499	0.453	1.05209647179888e-86	p-value and Log2 FC
FEM1B	3.50337801104634e-91	-0.696348	0.089	0.2	1.33335063722413e-86	p-value and Log2 FC
TMEM216	3.56178908014769e-91	-0.590766	0.143	0.273	1.35558130601341e-86	p-value and Log2 FC
SGSM2	3.59634297830605e-91	-1.82878	0.018	0.094	1.3687321741135e-86	p-value and Log2 FC
TENT4B	3.65423332526286e-91	-1.19499	0.039	0.127	1.39076466126179e-86	p-value and Log2 FC
ENOX2	3.77550613129046e-91	-0.770109	0.098	0.212	1.43691987850784e-86	p-value and Log2 FC
DAPK2	4.10575452762269e-91	-1.279	0.064	0.162	1.56260911566792e-86	p-value and Log2 FC
PEX19	4.28397319571134e-91	-0.528982	0.143	0.275	1.63043735855578e-86	p-value and Log2 FC
CENPE	4.49396750506359e-91	-1.67829	0.046	0.136	1.71035909275215e-86	p-value and Log2 FC
ZNF202	4.57065309653256e-91	-1.57579	0.025	0.105	1.73954486200933e-86	p-value and Log2 FC
GCLC	6.16988166258682e-91	-0.827469	0.066	0.168	2.34819526196392e-86	p-value and Log2 FC
POLI	6.46962665178621e-91	-1.83424	0.019	0.095	2.46227520740331e-86	p-value and Log2 FC
THAP5	6.82623530131526e-91	-0.677026	0.113	0.232	2.59799689332758e-86	p-value and Log2 FC
CLUAP1	7.83648617501882e-91	-1.34792	0.043	0.132	2.98248827335041e-86	p-value and Log2 FC
ITPR1	8.11110401369692e-91	-0.242552	0.404	0.592	3.08700507657291e-86	p-value
CDC42EP2	8.38579014257726e-91	3.00212	0.034	0.006	3.19154787036348e-86	p-value and Log2 FC
MRPL24	8.40311667138537e-91	0.831978	0.419	0.343	3.19814217396256e-86	p-value and Log2 FC
S100A4	8.9428181662621e-91	0.308925	0.837	0.81	3.40354716589769e-86	p-value
KCNN4	1.17856349010586e-90	0.845094	0.354	0.258	4.48549478699388e-86	p-value and Log2 FC
NISCH	1.3622095623403e-90	-0.76785	0.068	0.172	5.18443337331095e-86	p-value and Log2 FC
LEMD3	1.37119137019445e-90	-0.459923	0.15	0.285	5.21861723582307e-86	p-value
SRSF8	1.4817889125869e-90	-0.42229	0.249	0.408	5.63954042241449e-86	p-value
WASL	1.56867247740818e-90	-0.61103	0.127	0.251	5.9702105817678e-86	p-value and Log2 FC
SURF4.2	1.64281820199325e-90	-0.311148	0.578	0.764	6.25240179496612e-86	p-value
ZNF830	1.66991015839368e-90	-0.470354	0.174	0.316	6.3555110718305e-86	p-value
INO80D.2	1.75901210026894e-90	-0.394275	0.231	0.387	6.69462415241357e-86	p-value
ARID5B	1.80563445346056e-90	-0.441164	0.532	0.694	6.87206416642554e-86	p-value
POC1B	1.81769386993596e-90	-0.399399	0.273	0.435	6.91796109958929e-86	p-value
H1-1	1.82365734732205e-90	-2.10788	0.03	0.111	6.94065749817298e-86	p-value and Log2 FC
H1-5	1.85335369159825e-90	-4.28253	0.012	0.081	7.05367881485376e-86	p-value and Log2 FC
RAB11FIP4	1.94119464061416e-90	-0.99065	0.056	0.152	7.38799268271343e-86	p-value and Log2 FC
PUM3	2.04875160284645e-90	-0.43938	0.238	0.393	7.79734372527329e-86	p-value
CAST	2.1104474087443e-90	-0.358055	0.696	0.847	8.03215179293993e-86	p-value
DENR	2.23710070014605e-90	-0.331314	0.403	0.593	8.51418155468586e-86	p-value
ENSG00000254420	2.35165644755955e-90	-2.10264	0.012	0.083	8.95016927376691e-86	p-value and Log2 FC
ZNF133	3.11868958923251e-90	-1.64436	0.027	0.107	1.186942070766e-85	p-value and Log2 FC
TLE4	3.4008482388342e-90	-0.927152	0.087	0.194	1.29432883121791e-85	p-value and Log2 FC
PHF2	3.69135571898757e-90	-0.851818	0.065	0.166	1.40489307308948e-85	p-value and Log2 FC
STAG3L4.2	3.86978259035153e-90	-0.790846	0.077	0.183	1.47280055606189e-85	p-value and Log2 FC
FIP1L1	3.87465314671163e-90	-0.355229	0.35	0.53	1.47465424110698e-85	p-value
GFM1	4.34101565560196e-90	-0.506892	0.154	0.287	1.65214714836555e-85	p-value and Log2 FC
TMEM128	5.6257483040476e-90	-0.755336	0.088	0.198	2.14110354703747e-85	p-value and Log2 FC
TCOF1	5.95957101490458e-90	-0.737475	0.097	0.209	2.26815313256253e-85	p-value and Log2 FC
ZNF445	6.51258516168207e-90	-1.21263	0.037	0.123	2.47862478668458e-85	p-value and Log2 FC
PAPOLA	7.97811281105969e-90	-0.319449	0.565	0.76	3.03638995476121e-85	p-value
CMTR2	8.27388617112711e-90	-0.874474	0.06	0.158	3.14895833786927e-85	p-value and Log2 FC
SHOC2	8.28197723089934e-90	-0.377045	0.235	0.393	3.15203771430798e-85	p-value
SOCS3	9.08266998151136e-90	-1.90291	0.025	0.103	3.45677336826341e-85	p-value and Log2 FC
TSHZ2	1.04862276245183e-89	-1.59953	0.13	0.235	3.99095337161541e-85	p-value and Log2 FC
ALDH18A1	1.14739293460482e-89	-0.752593	0.079	0.185	4.3668627698125e-85	p-value and Log2 FC
CHRAC1	1.18066068711496e-89	-0.418221	0.26	0.418	4.49347650909083e-85	p-value
SNX5	1.24371844829393e-89	-0.365233	0.375	0.56	4.73346804236187e-85	p-value
YES1	1.30635576436521e-89	-0.935081	0.071	0.172	4.97185940359756e-85	p-value and Log2 FC
INSIG2	1.3259084076088e-89	-0.65525	0.127	0.251	5.04627480851833e-85	p-value and Log2 FC
LANCL1	1.48904896857656e-89	-0.596618	0.119	0.24	5.66717146950554e-85	p-value and Log2 FC
DST	1.51807308947251e-89	-0.927879	0.082	0.186	5.77763437122343e-85	p-value and Log2 FC
FAM210A	1.65210065228027e-89	-0.706555	0.125	0.245	6.28772987251347e-85	p-value and Log2 FC
CSNK1D	1.80528822477216e-89	-0.366439	0.28	0.449	6.87074645466037e-85	p-value
MYD88	1.86313868696053e-89	-0.484603	0.156	0.291	7.09091952870306e-85	p-value
SRP68	1.89342815820881e-89	-0.381883	0.244	0.402	7.2061982273269e-85	p-value
RNF44	1.91416102966393e-89	-0.664666	0.109	0.227	7.28510546279795e-85	p-value and Log2 FC
ACTR1B.2	2.21203528409448e-89	-0.374974	0.259	0.422	8.4187850877352e-85	p-value
RO60	2.27982074655053e-89	-0.373736	0.294	0.465	8.67676977929665e-85	p-value
CDK5	2.62987459397219e-89	1.14692	0.243	0.156	1.00090397171988e-84	p-value and Log2 FC
RAB30-DT	2.7480826787705e-89	-0.57447	0.128	0.254	1.04589278671326e-84	p-value and Log2 FC
LIMK1	2.77272659909639e-89	1.52803	0.164	0.09	1.05527201635009e-84	p-value and Log2 FC
ABL2	2.78568422579613e-89	-1.56459	0.024	0.101	1.06020355949575e-84	p-value and Log2 FC
CYFIP1.3	3.2195669470347e-89	-0.712978	0.1	0.213	1.22533498437194e-84	p-value and Log2 FC
KRT79	3.44949727782952e-89	6.93512	0.012	0	1.31284416896914e-84	p-value and Log2 FC
MTF1	3.58972374064142e-89	-1.25195	0.044	0.133	1.36621295845072e-84	p-value and Log2 FC
SMAD5	4.56870361128175e-89	-0.64807	0.115	0.234	1.73880290741772e-84	p-value and Log2 FC
SIAH1	4.58012829262986e-89	1.29529	0.208	0.125	1.743151026892e-84	p-value and Log2 FC
PRKCZ	4.73833585014292e-89	-3.45366	0.004	0.067	1.80336324120589e-84	p-value and Log2 FC
GBA2	4.79836651349997e-89	-0.910855	0.055	0.15	1.82621031137295e-84	p-value and Log2 FC
MRPS31	5.03693195228645e-89	-0.403	0.211	0.36	1.9170059317207e-84	p-value
JAKMIP2	5.87815420094537e-89	-1.58497	0.029	0.109	2.2371667073378e-84	p-value and Log2 FC
TMEM141	7.28991387726132e-89	0.817746	0.44	0.375	2.77446832254689e-84	p-value and Log2 FC
TP53	7.42006772385702e-89	-0.806171	0.083	0.189	2.82400357502274e-84	p-value and Log2 FC
H2AZ1	7.47883003582451e-89	0.252808	0.78	0.799	2.84636792333445e-84	p-value
BRAP	7.59169545438701e-89	-0.597935	0.12	0.241	2.88932337298515e-84	p-value and Log2 FC
ENSG00000291075	7.63631174194518e-89	-0.387536	0.308	0.477	2.90630388586692e-84	p-value
FLOT2	8.03408206212368e-89	-0.377273	0.226	0.382	3.05769129202365e-84	p-value
PKP4	8.15614993408464e-89	-1.99986	0.017	0.091	3.10414910341327e-84	p-value and Log2 FC
RDX	8.45995033176251e-89	-0.429527	0.306	0.471	3.21977249676549e-84	p-value
ERGIC1	8.8637549071945e-89	-0.946614	0.061	0.158	3.37345648012915e-84	p-value and Log2 FC
TOM1L2	9.15072348715873e-89	-1.1485	0.038	0.125	3.48267385197774e-84	p-value and Log2 FC
ENSG00000291131	9.36601727393753e-89	-3.11183	0.005	0.069	3.56461251428789e-84	p-value and Log2 FC
ZBTB17	1.11371327593465e-88	-0.705881	0.095	0.207	4.23868135687967e-84	p-value and Log2 FC
GRAP2	1.17939938419576e-88	-0.34668	0.403	0.578	4.48867611631066e-84	p-value
NOSIP	1.24816479929134e-88	0.598029	0.541	0.493	4.75039040962292e-84	p-value and Log2 FC
ATP6V0A2	1.28438549118243e-88	-0.462513	0.179	0.318	4.88824274089121e-84	p-value
FAM114A2	1.34658797816804e-88	-0.730484	0.105	0.22	5.12497918610975e-84	p-value and Log2 FC
ATP10A	1.36378025530549e-88	-1.9774	0.018	0.092	5.19041127366717e-84	p-value and Log2 FC
FAHD1	1.51479885333602e-88	-0.887326	0.072	0.174	5.76517295591154e-84	p-value and Log2 FC
PMM2	1.66101968534883e-88	-0.5476	0.138	0.264	6.3216748204691e-84	p-value and Log2 FC
PIP4P2	1.79653852997265e-88	-1.12492	0.043	0.132	6.83744599122291e-84	p-value and Log2 FC
HOXB4	1.86661096002363e-88	-0.798725	0.076	0.18	7.10413465275392e-84	p-value and Log2 FC
ZNF224	2.07694779559409e-88	-0.72046	0.087	0.195	7.90465561525153e-84	p-value and Log2 FC
SCYL3	2.40970929316809e-88	-0.789884	0.075	0.178	9.17111259886843e-84	p-value and Log2 FC
PSEN2	2.47495984213708e-88	-1.90296	0.018	0.092	9.41944966318952e-84	p-value and Log2 FC
NDUFB9	2.5370412965029e-88	0.339608	0.755	0.795	9.65572547036038e-84	p-value
RPL18	2.57076121829017e-88	-0.127853	0.999	1	9.78406012069057e-84	p-value
PAICS	2.59472031830703e-88	-0.565104	0.202	0.342	9.87524605944473e-84	p-value and Log2 FC
SLC52A2.2	2.67017175084934e-88	0.926611	0.379	0.3	1.01624066665575e-83	p-value and Log2 FC
SEPTIN1	2.67225890016039e-88	-0.284381	0.655	0.831	1.01703501481204e-83	p-value
AMZ2	2.79215109413781e-88	-0.312798	0.281	0.451	1.06266478491791e-83	p-value
UTP20	2.95336704091262e-88	-0.951199	0.072	0.173	1.12402196210093e-83	p-value and Log2 FC
ZBTB14	3.00562097289136e-88	-1.2125	0.038	0.124	1.14390928607272e-83	p-value and Log2 FC
ERI1.2	3.11237212509533e-88	-0.458347	0.271	0.428	1.18453770709003e-83	p-value
TSSC4	3.17026732172565e-88	0.875081	0.405	0.331	1.20657203997556e-83	p-value and Log2 FC
COX18	3.62040935797195e-88	-1.07539	0.051	0.142	1.37789159755055e-83	p-value and Log2 FC
MAPK6	3.64020985353709e-88	-0.505607	0.149	0.279	1.38542746815768e-83	p-value and Log2 FC
PLOD3	4.11458194526314e-88	-0.485838	0.133	0.26	1.5659687425477e-83	p-value
COX16	4.44105264815026e-88	0.612699	0.561	0.54	1.69022022735951e-83	p-value and Log2 FC
TIMM17A	4.52903722267793e-88	0.84111	0.432	0.367	1.72370627657899e-83	p-value and Log2 FC
SMIM12	4.65686901854837e-88	0.717426	0.506	0.457	1.77235777976933e-83	p-value and Log2 FC
NXPE3	4.91865651143944e-88	-0.68478	0.075	0.179	1.87199148168874e-83	p-value and Log2 FC
AGGF1	5.32554512155855e-88	-0.360807	0.326	0.5	2.02684921781397e-83	p-value
PRRC1	5.3537266102708e-88	-0.499493	0.15	0.282	2.03757481060296e-83	p-value
IDUA	5.67062832358426e-88	-1.79829	0.019	0.093	2.15818443367293e-83	p-value and Log2 FC
SERAC1	6.53469937098001e-88	-0.996965	0.048	0.138	2.48704123360128e-83	p-value and Log2 FC
EPSTI1	6.72550405946595e-88	-0.518687	0.262	0.414	2.55965958999215e-83	p-value and Log2 FC
MBD4	6.93963372834029e-88	-0.441707	0.217	0.365	2.64115520066903e-83	p-value
TAF2	7.15013667256692e-88	-0.503338	0.142	0.272	2.72127051621224e-83	p-value and Log2 FC
TRANK1	7.57066466190835e-88	-0.775053	0.082	0.187	2.8813192636757e-83	p-value and Log2 FC
EHMT2.7	7.84231561743011e-88	-0.53758	0.115	0.234	2.98470690083773e-83	p-value and Log2 FC
PCED1A	8.16928614327617e-88	-1.00727	0.052	0.145	3.10914861326948e-83	p-value and Log2 FC
SEC31B	9.37582248957984e-88	-2.97351	0.006	0.069	3.56834428130919e-83	p-value and Log2 FC
MSANTD4	9.95128953725572e-88	-1.10932	0.046	0.135	3.78736128498415e-83	p-value and Log2 FC
HOXB-AS1	1.04804018013218e-87	-1.78654	0.015	0.087	3.98873612156505e-83	p-value and Log2 FC
KLF13.2	1.05747309351618e-87	-0.330597	0.467	0.663	4.02463684661321e-83	p-value
MVP	1.058466919515e-87	0.6812	0.544	0.509	4.02841924898213e-83	p-value and Log2 FC
ASB8	1.0725192718781e-87	-0.438898	0.193	0.337	4.08190109684087e-83	p-value
BLVRB	1.14011249218051e-87	1.12544	0.281	0.193	4.33915413398979e-83	p-value and Log2 FC
POGK	1.28297863646679e-87	-0.683569	0.084	0.191	4.88288839252896e-83	p-value and Log2 FC
SIRT3	1.57989092045754e-87	-1.16608	0.043	0.13	6.01290685416933e-83	p-value and Log2 FC
LINC00278	1.6468371419439e-87	-1.86036	0.019	0.093	6.26769747852429e-83	p-value and Log2 FC
FRG1.4	1.66063318290087e-87	-0.386585	0.341	0.515	6.32020383080242e-83	p-value
GZMA	1.73173872775381e-87	-1.32297	0.646	0.693	6.59082442395823e-83	p-value and Log2 FC
CYB5R4	1.75342167824667e-87	-0.527066	0.161	0.294	6.67334756523902e-83	p-value and Log2 FC
CENPP.2	1.87415091382453e-87	-1.52018	0.041	0.126	7.13283096292476e-83	p-value and Log2 FC
PEX26	1.96497520242407e-87	-0.813491	0.069	0.169	7.47849912290578e-83	p-value and Log2 FC
PECR	2.06889088933016e-87	-0.807866	0.078	0.181	7.87399183570164e-83	p-value and Log2 FC
MAN2B2	2.10009374875079e-87	-0.856771	0.069	0.169	7.99274679837063e-83	p-value and Log2 FC
ZXDC	2.18955363375899e-87	-0.645	0.097	0.208	8.33322217472336e-83	p-value and Log2 FC
ARSG	2.21495757416721e-87	-1.79184	0.017	0.089	8.42990703152298e-83	p-value and Log2 FC
GALNT2	2.26809395200628e-87	1.11625	0.296	0.21	8.63213877194069e-83	p-value and Log2 FC
H4C5	2.3863990743888e-87	-2.92859	0.006	0.07	9.08239623721635e-83	p-value and Log2 FC
CHN2	2.70809444409781e-87	-1.94465	0.028	0.106	1.03067366447918e-82	p-value and Log2 FC
PPCS	2.72871358910448e-87	-0.376425	0.362	0.537	1.03852110487727e-82	p-value
LURAP1L	2.94993204030392e-87	3.31269	0.021	0.002	1.12271463521927e-82	p-value and Log2 FC
ARIH2	3.14127962681109e-87	-0.364567	0.353	0.532	1.19553961316803e-82	p-value
TARS2	3.29360051313264e-87	-0.898152	0.065	0.163	1.25351141929315e-82	p-value and Log2 FC
TSC22D3	3.3096093779054e-87	-0.924715	0.111	0.222	1.25960423313702e-82	p-value and Log2 FC
RPS15A	3.42653732457157e-87	0.11726	0.999	1	1.30410584035869e-82	p-value
NBN	3.62794693865702e-87	-0.464599	0.24	0.389	1.38076032538348e-82	p-value
POLR1H.8	3.90021882162982e-87	0.516656	0.617	0.616	1.48438428132409e-82	p-value and Log2 FC
C9orf85	4.16229123011797e-87	-0.703058	0.099	0.21	1.5841264192706e-82	p-value and Log2 FC
CNOT10.2	4.26970266078928e-87	-0.692218	0.105	0.218	1.62500613566979e-82	p-value and Log2 FC
NUP43	4.57242472331174e-87	-0.891207	0.059	0.155	1.74021912544521e-82	p-value and Log2 FC
TSEN54	4.65346525935483e-87	-0.372993	0.302	0.467	1.77106234305785e-82	p-value
CSF2RB	5.34805285454872e-87	-1.02324	0.114	0.224	2.0354154359127e-82	p-value and Log2 FC
ALKBH5	5.6120019307976e-87	-0.371641	0.287	0.456	2.13587181484226e-82	p-value
PDCD7	5.81751807226972e-87	-0.400728	0.26	0.416	2.21408920312513e-82	p-value
PHRF1.2	6.06620863484612e-87	-0.698174	0.089	0.196	2.30873834433608e-82	p-value and Log2 FC
CCNT1	6.18459290660397e-87	-0.559339	0.122	0.244	2.3537942143244e-82	p-value and Log2 FC
ENSG00000227598	6.27461744729127e-87	-2.70144	0.008	0.073	2.38805665426458e-82	p-value and Log2 FC
LIMK2	6.54854825661169e-87	-1.15754	0.04	0.126	2.49231198098384e-82	p-value and Log2 FC
ZC3H6	7.00624617260768e-87	-0.67675	0.131	0.25	2.66650723083276e-82	p-value and Log2 FC
DLST	7.4708772870525e-87	-0.411569	0.185	0.327	2.84334118667931e-82	p-value
UBE2K	7.47521911573668e-87	-0.315743	0.45	0.645	2.84499364325822e-82	p-value
RAB2B	9.01665491753813e-87	-0.938878	0.057	0.151	3.43164869506584e-82	p-value and Log2 FC
ANGEL2	9.75713746548726e-87	-0.441777	0.149	0.28	3.7134689479898e-82	p-value
TBPL1	9.85689294486209e-87	1.05895	0.291	0.204	3.75143488588506e-82	p-value and Log2 FC
LY75	1.14752975990948e-86	-0.882704	0.063	0.16	4.36738351323948e-82	p-value and Log2 FC
PARP16	1.43124881221326e-86	-0.951229	0.048	0.138	5.44718985440245e-82	p-value and Log2 FC
NOS3	1.4443498644326e-86	1.76351	0.11	0.049	5.49705114904403e-82	p-value and Log2 FC
SNAPC2	1.89595491929362e-86	1.08252	0.312	0.228	7.21581482733958e-82	p-value and Log2 FC
B3GALNT2.2	2.07493013989258e-86	-1.16905	0.044	0.132	7.89697661941718e-82	p-value and Log2 FC
RHOB	2.12808988721558e-86	1.54373	0.113	0.052	8.09929730175379e-82	p-value and Log2 FC
RLIM	2.19030224847109e-86	-0.582191	0.098	0.21	8.33607132745611e-82	p-value and Log2 FC
PRKD2	2.41972509161835e-86	-0.552413	0.107	0.223	9.20923172619027e-82	p-value and Log2 FC
UBE2E1	2.92072167655072e-86	-0.339111	0.183	0.326	1.11159746287844e-81	p-value
C12orf43	3.59078922089896e-86	-0.645146	0.142	0.265	1.36661846958194e-81	p-value and Log2 FC
GPX1	3.82195330685628e-86	-0.303182	0.562	0.744	1.45459720905643e-81	p-value
TSPAN32	4.00441619186589e-86	-2.21105	0.013	0.081	1.52404075846224e-81	p-value and Log2 FC
SPOP	5.56474787396451e-86	-0.400518	0.215	0.364	2.11788739335215e-81	p-value
ZCCHC8	5.58552579070987e-86	-0.453683	0.169	0.305	2.12579526068627e-81	p-value
ZNF346	5.72659395624147e-86	-1.01955	0.049	0.14	2.17948439380594e-81	p-value and Log2 FC
PCMT1	6.48385433876662e-86	0.511279	0.648	0.65	2.46769012279119e-81	p-value and Log2 FC
CAPN2	6.51839837493641e-86	-0.316707	0.45	0.638	2.48083723751705e-81	p-value
POGLUT1	6.77372339511793e-86	-0.604737	0.136	0.258	2.57801138694793e-81	p-value and Log2 FC
CSNK1G3	7.53108171542599e-86	-0.427805	0.217	0.364	2.86625439007398e-81	p-value
NUMB	8.75294400467762e-86	-0.382327	0.217	0.369	3.33128295874025e-81	p-value
SESN1	8.82700853122543e-86	-0.576167	0.206	0.343	3.35947117689909e-81	p-value and Log2 FC
CASK	9.18838007818979e-86	-0.457279	0.238	0.387	3.49700557395825e-81	p-value
FKBP5	9.38961342931055e-86	-2.66277	0.01	0.076	3.5735929750613e-81	p-value and Log2 FC
RPS6KB1	1.01008384573518e-85	-0.508603	0.125	0.245	3.84427810848353e-81	p-value and Log2 FC
ATOX1	1.0831676281702e-85	0.548703	0.603	0.585	4.12242767605295e-81	p-value and Log2 FC
TAFAZZIN	1.14277613525348e-85	-0.435035	0.179	0.316	4.3492916931612e-81	p-value
GALNT4	1.18239948055022e-85	-0.825051	0.076	0.178	4.5000941830261e-81	p-value and Log2 FC
TDP2	1.26005703819904e-85	-0.382384	0.232	0.386	4.79565108168172e-81	p-value
GSAP	1.29483623829674e-85	-2.58459	0.009	0.074	4.92801723933354e-81	p-value and Log2 FC
KANSL1L	1.37240931059787e-85	-1.75835	0.019	0.091	5.22325259520443e-81	p-value and Log2 FC
KLHL6	1.42921802071429e-85	-0.912825	0.061	0.157	5.43946086503652e-81	p-value and Log2 FC
STYX	1.54248178799631e-85	-0.41456	0.175	0.313	5.87053143693515e-81	p-value
AHR	1.68718154823827e-85	-0.431942	0.284	0.436	6.42124425444005e-81	p-value
TIA1	1.74886237690163e-85	-0.40526	0.186	0.327	6.65599532024992e-81	p-value
USPL1	2.29359214615971e-85	-0.531646	0.114	0.232	8.72918234906924e-81	p-value and Log2 FC
NFXL1	2.42676722656992e-85	-1.31527	0.031	0.111	9.23603338760246e-81	p-value and Log2 FC
ALG13	2.57048929958775e-85	-0.443837	0.211	0.354	9.783025225301e-81	p-value
ENSG00000228427	2.90239007253784e-85	-1.47021	0.025	0.101	1.10462063770717e-80	p-value and Log2 FC
NPC1	3.04105771596736e-85	-1.16565	0.044	0.13	1.15739615612002e-80	p-value and Log2 FC
ENSG00000275119	3.09874030372034e-85	-2.11943	0.018	0.089	1.17934957219293e-80	p-value and Log2 FC
ADCY7	3.35524256370838e-85	-0.722024	0.084	0.189	1.27697176732177e-80	p-value and Log2 FC
PNPLA8	3.37986200292314e-85	-0.446687	0.193	0.334	1.28634167969252e-80	p-value
TXNDC16	3.39938397029685e-85	-1.82764	0.019	0.091	1.29377154525528e-80	p-value and Log2 FC
GTPBP10	3.53783318176393e-85	-0.588936	0.113	0.228	1.34646393064754e-80	p-value and Log2 FC
PARVG	3.99788023647482e-85	1.05449	0.242	0.154	1.52155323919995e-80	p-value and Log2 FC
vpr	4.15155211757929e-85	4.23752	0.019	0.002	1.5800392204295e-80	p-value and Log2 FC
CUTA.2	4.43776439261373e-85	-0.286052	0.695	0.851	1.68896875018486e-80	p-value
ZER1	4.89587215683502e-85	-0.752265	0.077	0.179	1.86331998416984e-80	p-value and Log2 FC
PLEKHG2	5.03827739609576e-85	-2.28623	0.011	0.077	1.91751799418009e-80	p-value and Log2 FC
NOL3	5.14794398017756e-85	-1.1017	0.053	0.144	1.95925599941578e-80	p-value and Log2 FC
RBAK	5.37547468530202e-85	-1.21611	0.036	0.119	2.04585191047909e-80	p-value and Log2 FC
DGKZ	6.07147212749092e-85	-0.415201	0.198	0.339	2.31074157700177e-80	p-value
SERBP1	6.89867966946927e-85	-0.277683	0.768	0.905	2.62556849540331e-80	p-value
ERCC1	7.07083319810849e-85	0.756302	0.479	0.431	2.69108840686811e-80	p-value and Log2 FC
ENSG00000290833	7.08902199016646e-85	-1.91885	0.017	0.087	2.69801087923745e-80	p-value and Log2 FC
CDYL2	7.27538994058039e-85	-0.587232	0.118	0.234	2.76894065748549e-80	p-value and Log2 FC
TNFSF13B	8.68027828311388e-85	-3.29525	0.005	0.066	3.30362711177031e-80	p-value and Log2 FC
NDUFA2	1.03749862977278e-84	0.451889	0.676	0.7	3.94861603505221e-80	p-value
TRIM27	1.26651703304319e-84	-0.342778	0.294	0.461	4.82023717605907e-80	p-value
ENSG00000287625	1.47473268372634e-84	-4.66617	0.002	0.06	5.61268512099406e-80	p-value and Log2 FC
BCKDHB	1.54223762728207e-84	-0.726903	0.089	0.196	5.86960218567283e-80	p-value and Log2 FC
DHRSX.2	1.5860453575881e-84	-0.472329	0.184	0.32	6.03633002644455e-80	p-value
M6PR	1.75980385468265e-84	-0.367453	0.511	0.689	6.6976374905367e-80	p-value
ACACA.2	1.79773580116501e-84	-0.70311	0.103	0.213	6.84200268565389e-80	p-value and Log2 FC
MDC1.8	1.99817822710555e-84	-0.935337	0.058	0.15	7.60486651454101e-80	p-value and Log2 FC
HDDC3	2.67699065760548e-84	-0.475564	0.201	0.341	1.01883587437807e-79	p-value
HECA	2.84091947673628e-84	-0.481172	0.133	0.256	1.08122554365106e-79	p-value
FEZ2	2.89655994210849e-84	-0.628196	0.113	0.226	1.10240174836707e-79	p-value and Log2 FC
ZMAT5	2.94241358848288e-84	0.901064	0.359	0.276	1.1198531876407e-79	p-value and Log2 FC
ITGA1	3.09143015698671e-84	-1.39404	0.068	0.161	1.17656740344757e-79	p-value and Log2 FC
CMSS1	3.17638743742299e-84	-0.622156	0.127	0.245	1.20890129480882e-79	p-value and Log2 FC
RREB1	3.50063192791657e-84	-1.45316	0.025	0.1	1.33230550544577e-79	p-value and Log2 FC
AAMP	3.71223388058339e-84	0.897421	0.406	0.343	1.41283909261123e-79	p-value and Log2 FC
EPHA1-AS1.2	3.84750107641983e-84	-3.11995	0.004	0.064	1.46432043467462e-79	p-value and Log2 FC
FAN1.2	3.99502036432424e-84	-1.35449	0.03	0.109	1.52046480045816e-79	p-value and Log2 FC
GTPBP2	4.44202148371509e-84	-1.1146	0.036	0.119	1.69058895648713e-79	p-value and Log2 FC
PBX3	5.27126520809446e-84	-1.07855	0.049	0.137	2.00619082554867e-79	p-value and Log2 FC
PRKCQ-AS1	5.90280633456469e-84	-0.44963	0.554	0.691	2.24654906287197e-79	p-value
GSTM2	5.96370269009065e-84	-4.35249	0.002	0.059	2.2697256068216e-79	p-value and Log2 FC
MED12	7.14342880406854e-84	-0.96518	0.051	0.14	2.71871756854045e-79	p-value and Log2 FC
PUS7L	7.17265736475188e-84	-0.511616	0.144	0.27	2.72984166645092e-79	p-value and Log2 FC
CEBPZ	7.36368223884081e-84	-0.353647	0.332	0.502	2.80254382328042e-79	p-value
MRC2	8.65762213841432e-84	1.4082	0.197	0.119	3.29500440965911e-79	p-value and Log2 FC
KCTD2	1.00585863608015e-83	-1.1579	0.035	0.116	3.82819738305745e-79	p-value and Log2 FC
ATRAID	1.00886774186361e-83	-0.301152	0.502	0.694	3.83964973875873e-79	p-value
PLAGL1	1.14068833527205e-83	-2.24174	0.014	0.081	4.3413457352119e-79	p-value and Log2 FC
GYS1	1.31983068483421e-83	-1.15301	0.039	0.122	5.02314360341053e-79	p-value and Log2 FC
PBX2.7	1.45284496993039e-83	-0.862629	0.063	0.158	5.52938267105806e-79	p-value and Log2 FC
TPP1	1.51513309452347e-83	-0.323064	0.315	0.482	5.76644504444688e-79	p-value
ZNF14	1.54930842344627e-83	-1.05624	0.048	0.135	5.89651292879414e-79	p-value and Log2 FC
A4GALT	1.64235982199745e-83	3.61442	0.015	0.001	6.25065724654011e-79	p-value and Log2 FC
PPFIA4	1.78598866953722e-83	-8.61038	0	0.055	6.79729427739171e-79	p-value and Log2 FC
OAS3	1.9261463718497e-83	-1.0797	0.043	0.128	7.33072047662276e-79	p-value and Log2 FC
SSBP4	1.97849951256609e-83	-0.368575	0.255	0.413	7.52997129487529e-79	p-value
PIK3R4	2.45021749210551e-83	-0.849425	0.061	0.155	9.32528275320435e-79	p-value and Log2 FC
ZC3HAV1L	2.68478849331072e-83	-1.87096	0.014	0.082	1.02180365266913e-78	p-value and Log2 FC
PRR3.7	3.22571077221657e-83	-0.98008	0.051	0.14	1.22767326279791e-78	p-value and Log2 FC
SUCLG2-DT	3.24784953488818e-83	-1.90525	0.017	0.086	1.23609905448309e-78	p-value and Log2 FC
CAPRIN2	3.2782231111219e-83	-1.34376	0.032	0.111	1.24765893386188e-78	p-value and Log2 FC
TSPYL4	3.97108977055735e-83	-1.20753	0.037	0.119	1.51135705577642e-78	p-value and Log2 FC
QSOX2	4.06168870904248e-83	-1.80695	0.019	0.089	1.54583810577448e-78	p-value and Log2 FC
ENSG00000274422	4.45987811738442e-83	-1.7646	0.018	0.087	1.69738501269534e-78	p-value and Log2 FC
GABPB2	4.58773175095514e-83	-1.57962	0.026	0.101	1.74604482709602e-78	p-value and Log2 FC
BTBD2	4.88833984635343e-83	-1.09176	0.036	0.118	1.86045326212365e-78	p-value and Log2 FC
ATXN1-AS1	5.14395340176855e-83	-1.1226	0.038	0.121	1.95773722517909e-78	p-value and Log2 FC
NPLOC4	5.14750677490871e-83	-0.515906	0.139	0.262	1.95908960346251e-78	p-value and Log2 FC
MTIF2	5.29320759932556e-83	-0.718832	0.11	0.22	2.01454188022731e-78	p-value and Log2 FC
UIMC1	5.52366864978019e-83	-0.379526	0.202	0.344	2.10225305141984e-78	p-value
BCAR3	5.68866862930283e-83	-2.14506	0.013	0.08	2.16505039362636e-78	p-value and Log2 FC
CBX4	6.15268257244182e-83	-0.547918	0.104	0.217	2.34164946024563e-78	p-value and Log2 FC
MOB3C	6.24204074203828e-83	-0.772196	0.07	0.167	2.37565828601235e-78	p-value and Log2 FC
ZNF428	7.18960086686279e-83	0.820866	0.451	0.393	2.73629019391931e-78	p-value and Log2 FC
ALCAM	7.39748260060376e-83	-1.92609	0.019	0.09	2.81540790296379e-78	p-value and Log2 FC
SHISA4	7.84122390319009e-83	-1.96422	0.015	0.083	2.98429140531512e-78	p-value and Log2 FC
CPNE8	7.98843826896565e-83	-3.5225	0.005	0.064	3.04031972078564e-78	p-value and Log2 FC
LLGL2	8.40222294765085e-83	-0.769444	0.058	0.151	3.19780203164644e-78	p-value and Log2 FC
C2CD3	9.0899363184204e-83	-0.94734	0.058	0.149	3.45953886342762e-78	p-value and Log2 FC
GPATCH1	9.26875056598219e-83	-1.0671	0.048	0.135	3.52759377790716e-78	p-value and Log2 FC
HERC6	1.01405472993175e-82	-0.928466	0.058	0.15	3.85939089664726e-78	p-value and Log2 FC
NKAPD1	1.06007905839808e-82	-0.497165	0.171	0.299	4.03455488835725e-78	p-value
RNF40	1.14889424024752e-82	-0.664199	0.097	0.204	4.37257658895805e-78	p-value and Log2 FC
PRKD3	1.16172575539478e-82	-0.70139	0.103	0.212	4.42141205245699e-78	p-value and Log2 FC
MRPS17	1.28892284477177e-82	0.96562	0.317	0.232	4.90551145491688e-78	p-value and Log2 FC
PLEKHA8	1.28900922423659e-82	-1.16402	0.041	0.124	4.90584020652205e-78	p-value and Log2 FC
SEMA4D	1.42852747773698e-82	-0.295558	0.509	0.699	5.43683272751916e-78	p-value
SH2D3C	1.66997613828133e-82	-0.477658	0.157	0.284	6.35576218468492e-78	p-value
NTMT1	1.71432051634042e-82	0.958087	0.348	0.266	6.52453245314001e-78	p-value and Log2 FC
UBE2S	1.73603714878121e-82	0.552334	0.495	0.435	6.60718378454641e-78	p-value and Log2 FC
SP2-DT	1.7478116673278e-82	1.36101	0.162	0.089	6.65199642468289e-78	p-value and Log2 FC
NARF	1.77737230653308e-82	-0.35622	0.344	0.516	6.76450126143426e-78	p-value
RHOQ	1.77884324755128e-82	-1.39042	0.029	0.106	6.77009951585541e-78	p-value and Log2 FC
DEPDC5	2.07145432658653e-82	-1.44206	0.031	0.109	7.88374802155569e-78	p-value and Log2 FC
LINC01237.2	2.07533762014817e-82	-2.44737	0.01	0.073	7.89852744852194e-78	p-value and Log2 FC
GCHFR	2.45369324989605e-82	-0.433045	0.22	0.363	9.33851113977937e-78	p-value
BZW1	2.67001975688432e-82	-0.316269	0.736	0.884	1.0161828192726e-77	p-value
MGME1	2.68838115592235e-82	-0.627074	0.132	0.249	1.02317098413249e-77	p-value and Log2 FC
PAF1	2.82730729668091e-82	-0.41032	0.191	0.33	1.07604488404379e-77	p-value
ENSG00000291214	2.85435664197146e-82	-0.479388	0.14	0.263	1.08633959436792e-77	p-value
CORO1A	3.21716080943317e-82	0.25667	0.933	0.96	1.22441923246217e-77	p-value
ATXN2L	3.30649973632662e-82	-0.29051	0.266	0.428	1.25842073464855e-77	p-value
TRPC1	3.79261684192868e-82	-1.28005	0.027	0.102	1.44343204386964e-77	p-value and Log2 FC
HLTF	4.07469091799251e-82	-0.887875	0.087	0.188	1.55078661647877e-77	p-value and Log2 FC
TENM3-AS1	4.46835536428312e-82	5.38489	0.012	0	1.70061136809251e-77	p-value and Log2 FC
ZDHHC2	4.47635861181208e-82	-0.330059	0.201	0.346	1.70365732406956e-77	p-value
KDM7A-DT	4.72728928299699e-82	-2.91001	0.005	0.064	1.79915902821582e-77	p-value and Log2 FC
ANKRD27	5.2284575697808e-82	-0.747384	0.073	0.172	1.98989866648288e-77	p-value and Log2 FC
S1PR4	5.46017110084762e-82	0.665969	0.557	0.53	2.0780865192716e-77	p-value and Log2 FC
ZNF197.2	5.64974553508053e-82	-1.28425	0.031	0.109	2.1502366531963e-77	p-value and Log2 FC
TRAF3IP2-AS1	6.06199345975405e-82	-1.38649	0.034	0.113	2.30713409084779e-77	p-value and Log2 FC
KHDRBS1	8.16813430978801e-82	-0.271561	0.677	0.844	3.10871023696222e-77	p-value
BMP2	9.17142392185018e-82	-2.9954	0.009	0.072	3.49055223041696e-77	p-value and Log2 FC
CATSPERB.2	9.5959573784692e-82	-4.30239	0.002	0.058	3.65212541867159e-77	p-value and Log2 FC
RNF6	9.65233815983603e-82	-0.45994	0.153	0.28	3.67358338025199e-77	p-value
HPS5.2	9.90417831146092e-82	-0.806932	0.074	0.172	3.76943122355891e-77	p-value and Log2 FC
ENSG00000258560	1.04413609352423e-81	1.57583	0.12	0.058	3.97387755834389e-77	p-value and Log2 FC
ZNF121	1.04653834416432e-81	-0.764518	0.067	0.163	3.98302028405499e-77	p-value and Log2 FC
MANBA	1.24809136831255e-81	-0.724377	0.084	0.185	4.75011093866073e-77	p-value and Log2 FC
LINC02987	1.2634366480726e-81	-1.09747	0.043	0.126	4.80851353889949e-77	p-value and Log2 FC
RAB5A	1.39826836933676e-81	-0.29824	0.306	0.476	5.32166958685877e-77	p-value
NHLRC3	1.39928748108208e-81	-0.702886	0.089	0.193	5.3255482242503e-77	p-value and Log2 FC
SNX2	1.8139798208189e-81	-0.451083	0.172	0.304	6.90382580005463e-77	p-value
FBXL5	1.81966686522781e-81	-0.315165	0.228	0.381	6.92547012237053e-77	p-value
EIF5	1.90456873125999e-81	-0.348952	0.222	0.369	7.24859813430239e-77	p-value
SPATS2	1.95305099875422e-81	-0.72333	0.091	0.195	7.43311679615868e-77	p-value and Log2 FC
G2E3	2.01098662319138e-81	-0.530382	0.123	0.24	7.65361398920408e-77	p-value and Log2 FC
PARP12	2.28911608259287e-81	-0.669425	0.077	0.176	8.71214689874022e-77	p-value and Log2 FC
C1orf131	2.34762841764207e-81	-0.544412	0.164	0.289	8.93483899470396e-77	p-value and Log2 FC
ING3	2.41061851700106e-81	-0.626992	0.12	0.233	9.17457301385433e-77	p-value and Log2 FC
SRP54	2.50487651912736e-81	-0.315508	0.396	0.578	9.53330954414681e-77	p-value
CGAS	2.56750717202279e-81	-0.459726	0.301	0.453	9.77167554600153e-77	p-value
TEP1.2	3.14933319365842e-81	-1.22256	0.033	0.111	1.19860472017446e-76	p-value and Log2 FC
ZNF561	3.55077930883174e-81	-1.11217	0.04	0.122	1.35139109714827e-76	p-value and Log2 FC
SAMD4B	3.65414079130826e-81	-0.709221	0.084	0.186	1.39072944376401e-76	p-value and Log2 FC
LAMP2	4.57307239664123e-81	-0.264803	0.309	0.48	1.74046562343769e-76	p-value
DYRK2	4.81879128918181e-81	-0.675993	0.083	0.185	1.83398377674971e-76	p-value and Log2 FC
FAM135A	5.01278628317083e-81	-1.55971	0.024	0.096	1.90781633151199e-76	p-value and Log2 FC
INTS7	5.29716027656637e-81	-0.722704	0.078	0.177	2.01604622965839e-76	p-value and Log2 FC
ZNF699	5.30609050347303e-81	-0.913478	0.061	0.152	2.0194449847168e-76	p-value and Log2 FC
BBC3	5.56850051334396e-81	0.937037	0.338	0.252	2.11931561037358e-76	p-value and Log2 FC
RCN2	6.00688443986523e-81	0.675807	0.518	0.483	2.28616014896831e-76	p-value and Log2 FC
GEMIN5	6.04175061152342e-81	-1.00873	0.043	0.126	2.2994298652397e-76	p-value and Log2 FC
CYP51A1	6.06108343490323e-81	-0.510647	0.249	0.39	2.30678774448982e-76	p-value and Log2 FC
TDP1	6.21183029310648e-81	-0.563605	0.126	0.242	2.3641604912534e-76	p-value and Log2 FC
PLEKHO2	6.25564523819344e-81	-1.10323	0.04	0.122	2.38083602120404e-76	p-value and Log2 FC
RRAS	6.85938473122615e-81	1.08042	0.312	0.232	2.61061323485736e-76	p-value and Log2 FC
ZNF251.2	6.86405164298912e-81	-0.937979	0.056	0.145	2.61238941480523e-76	p-value and Log2 FC
TIRAP	7.4003284932501e-81	-0.906263	0.055	0.144	2.81649102124606e-76	p-value and Log2 FC
GPR107	8.06708390722018e-81	-0.61723	0.092	0.197	3.07025146424893e-76	p-value and Log2 FC
MICU1	8.11504312397426e-81	-0.552551	0.147	0.268	3.08850426255336e-76	p-value and Log2 FC
vpu	8.1421445502161e-81	3.94336	0.014	0.001	3.09881879436674e-76	p-value and Log2 FC
BRPF3	8.99992954429918e-81	-1.52286	0.024	0.097	3.42528318526483e-76	p-value and Log2 FC
RAB3IP	9.06766376131602e-81	-0.799799	0.082	0.181	3.45106215091926e-76	p-value and Log2 FC
CALCOCO1	9.24694831609828e-81	-0.416116	0.225	0.369	3.51929605962385e-76	p-value
ZNF142	1.03980712318064e-80	-1.12762	0.035	0.115	3.95740193011322e-76	p-value and Log2 FC
VRK2	1.04028320708998e-80	-0.428647	0.159	0.287	3.95921385786376e-76	p-value
TPRG1L	1.23494969614995e-80	-0.418259	0.159	0.288	4.70009504857711e-76	p-value
N4BP1	1.27992082392804e-80	-0.268654	0.414	0.603	4.87125066378772e-76	p-value
TMEM62	1.29063082517164e-80	-0.830304	0.061	0.152	4.91201185752073e-76	p-value and Log2 FC
FAM117B	1.29773747882997e-80	-2.56904	0.01	0.072	4.93905907067899e-76	p-value and Log2 FC
H2BC5	1.32604186828579e-80	-3.49913	0.004	0.061	5.0467827465089e-76	p-value and Log2 FC
IPO11	1.48687926771181e-80	-0.996259	0.053	0.14	5.65891380498438e-76	p-value and Log2 FC
COPZ1	1.55099389308223e-80	0.546066	0.613	0.617	5.90292765768167e-76	p-value and Log2 FC
TUBGCP5.3	1.67647744320299e-80	-0.856783	0.06	0.151	6.38050550108625e-76	p-value and Log2 FC
GGT1	1.8154520982522e-80	0.93008	0.347	0.265	6.90942914073805e-76	p-value and Log2 FC
HMCES	2.13065065248211e-80	-0.325364	0.273	0.431	8.10904331828165e-76	p-value
ARMC2	2.2634653992239e-80	-1.13015	0.052	0.138	8.61452296290623e-76	p-value and Log2 FC
ACOX1	2.3569467077448e-80	-0.595962	0.091	0.196	8.97030347500592e-76	p-value and Log2 FC
AK9	2.56205378465152e-80	-1.0017	0.072	0.166	9.75092049900522e-76	p-value and Log2 FC
CNNM3	2.60445935299937e-80	-0.924883	0.055	0.144	9.91231185158029e-76	p-value and Log2 FC
TXNDC12	2.79349109977248e-80	0.764329	0.483	0.439	1.06317477766241e-75	p-value and Log2 FC
UPF2	3.00301237037671e-80	-0.302796	0.296	0.462	1.14291647804167e-75	p-value
POMK	3.16223144421174e-80	-1.29884	0.036	0.114	1.20351366535255e-75	p-value and Log2 FC
CACUL1	3.3572106603207e-80	-0.49389	0.144	0.265	1.27772080521146e-75	p-value
MKI67	3.5829137844406e-80	-2.90131	0.046	0.124	1.36362115722025e-75	p-value and Log2 FC
EBLN3P	3.59861146415611e-80	-0.428543	0.134	0.255	1.36959553714317e-75	p-value
GK	3.73312193431354e-80	-0.529004	0.23	0.367	1.42078887698039e-75	p-value and Log2 FC
SCO1	3.79656058044762e-80	-0.542371	0.123	0.238	1.44493299131256e-75	p-value and Log2 FC
GRAMD2B	4.13764864176984e-80	-0.957136	0.055	0.143	1.57474769657118e-75	p-value and Log2 FC
GNE	4.56775418225285e-80	-0.987926	0.049	0.134	1.73844156422361e-75	p-value and Log2 FC
TRAK1	4.56920300697835e-80	-1.15634	0.039	0.12	1.73899297242589e-75	p-value and Log2 FC
ACVR1B	4.61147809802586e-80	1.47628	0.103	0.046	1.75508244932766e-75	p-value and Log2 FC
RAD51-AS1	4.90001930843952e-80	-1.29145	0.034	0.111	1.864898348599e-75	p-value and Log2 FC
TPD52	4.96837118425861e-80	-0.432755	0.176	0.308	1.89091238901698e-75	p-value
BCL10	5.22961881658406e-80	-0.403256	0.154	0.283	1.99034062540373e-75	p-value
ANKRD40	5.26358700923563e-80	-0.967007	0.049	0.134	2.00326857984499e-75	p-value and Log2 FC
PNPO	5.74242308860177e-80	-1.17851	0.038	0.118	2.18550880329095e-75	p-value and Log2 FC
CRY2	6.54965414450779e-80	-0.927205	0.05	0.136	2.49273287085822e-75	p-value and Log2 FC
ARHGAP19	6.7287527588255e-80	-0.818233	0.065	0.158	2.5608960124814e-75	p-value and Log2 FC
SYK	7.5069276332286e-80	2.67398	0.028	0.005	2.85706158793047e-75	p-value and Log2 FC
NOL9	8.19780397313479e-80	-0.55832	0.118	0.231	3.12000221413537e-75	p-value and Log2 FC
CDK10	9.44167368411152e-80	-0.567955	0.116	0.228	3.593406587436e-75	p-value and Log2 FC
UBE2Z	1.0022101931401e-79	-0.280515	0.386	0.568	3.81431177407193e-75	p-value
ZBTB37	1.14928381906703e-79	-2.12675	0.012	0.076	4.37405928698721e-75	p-value and Log2 FC
ATP11C	1.18241661630506e-79	-1.16224	0.045	0.127	4.50015939999543e-75	p-value and Log2 FC
TMEM9B	1.34825673052829e-79	0.703291	0.513	0.478	5.13133029071761e-75	p-value and Log2 FC
LGALS3BP	1.73089649262359e-79	-6.43559	0.001	0.054	6.58761896127611e-75	p-value and Log2 FC
TMX3	1.75403531687337e-79	-0.403839	0.197	0.334	6.67568301248837e-75	p-value
MFSD14B	1.78183536883089e-79	-0.353358	0.152	0.28	6.78148723023348e-75	p-value
POLR1E	1.91484241671232e-79	-0.728099	0.088	0.189	7.28769875376542e-75	p-value and Log2 FC
DDX27	2.03186604715023e-79	-0.409854	0.221	0.361	7.73307898884905e-75	p-value
PPP2R2D	2.0758111736694e-79	-0.371258	0.208	0.348	7.90032974586839e-75	p-value
MMGT1	2.22086872177659e-79	-0.348205	0.183	0.318	8.45240426820952e-75	p-value
ZRANB1	2.24999486505901e-79	-1.24314	0.033	0.11	8.56325545692808e-75	p-value and Log2 FC
C8orf44	2.82332832866983e-79	-0.867291	0.06	0.15	1.07453052860845e-74	p-value and Log2 FC
S1PR1	3.11216139730926e-79	-3.14028	0.006	0.065	1.18445750620193e-74	p-value and Log2 FC
MAST4	3.16027894126566e-79	-0.471328	0.194	0.327	1.2027705622563e-74	p-value
RNF214	3.18496935424494e-79	-0.697693	0.118	0.227	1.21216748653208e-74	p-value and Log2 FC
ITGB1BP1	3.28278148978831e-79	0.703689	0.504	0.46	1.24939380719853e-74	p-value and Log2 FC
DNAJC18	3.32522196237435e-79	-0.656143	0.101	0.206	1.26554622666005e-74	p-value and Log2 FC
RTN4	3.36433367939262e-79	0.617606	0.572	0.565	1.28043175504004e-74	p-value and Log2 FC
LINC03006.2	3.55412066480142e-79	-0.747169	0.086	0.186	1.35266278381677e-74	p-value and Log2 FC
PDK2	3.72535780142395e-79	1.13058	0.237	0.156	1.41783392564394e-74	p-value and Log2 FC
TMEM30A	3.75658101666556e-79	-0.270281	0.423	0.607	1.42971716913275e-74	p-value
ERP29	3.9688269287419e-79	-0.245104	0.576	0.762	1.51049584080988e-74	p-value
RANBP10	4.96957159947231e-79	-0.967017	0.047	0.131	1.89136925504317e-74	p-value and Log2 FC
FBXL4	5.28749118175823e-79	-0.737889	0.071	0.167	2.01236626886537e-74	p-value and Log2 FC
COX15	6.15487377045693e-79	-0.655894	0.086	0.187	2.3424834082982e-74	p-value and Log2 FC
PEX14	6.18692897585939e-79	-0.515421	0.115	0.227	2.35468329892233e-74	p-value and Log2 FC
NIPSNAP1	6.73728074724213e-79	-0.41683	0.155	0.28	2.56414167959288e-74	p-value
ZFAND5	6.93580846029951e-79	-0.262454	0.43	0.618	2.63969934190539e-74	p-value
H2AC7	7.88728317843952e-79	-3.63801	0.004	0.059	3.0018211048823e-74	p-value and Log2 FC
MAFTRR	8.02927279176195e-79	-3.7903	0.003	0.058	3.05586093181668e-74	p-value and Log2 FC
HAUS6	8.31158332607176e-79	-0.537996	0.144	0.262	3.16330549806965e-74	p-value and Log2 FC
ITGAX	9.03556162792098e-79	-4.34361	0.002	0.057	3.43884439997044e-74	p-value and Log2 FC
TMEM208	9.83127339497807e-79	0.504085	0.612	0.607	3.7416843413947e-74	p-value and Log2 FC
PPP1R12C	1.59647799311457e-78	-0.724833	0.083	0.182	6.07603559399475e-74	p-value and Log2 FC
DEF8	1.64699031357883e-78	1.03555	0.294	0.212	6.26828043444968e-74	p-value and Log2 FC
CHP1	1.9373059023098e-78	-0.461979	0.127	0.244	7.37319253360086e-74	p-value
PRDM13	1.99515983980829e-78	4.894	0.012	0	7.59337883432639e-74	p-value and Log2 FC
USP1	2.0178799788307e-78	-0.453005	0.317	0.467	7.67984941143178e-74	p-value
CSTB	2.18559635557077e-78	0.283275	0.863	0.895	8.31816116966681e-74	p-value
VPS36	2.21466811318258e-78	-0.301142	0.32	0.49	8.42880537196158e-74	p-value
ENSG00000290453	2.25899257301052e-78	-0.873736	0.064	0.155	8.59749983362073e-74	p-value and Log2 FC
CXXC5	2.45803211914553e-78	3.32357	0.023	0.003	9.35502444225597e-74	p-value and Log2 FC
VLDLR	2.47432710240928e-78	-4.75614	0.002	0.055	9.41704151905948e-74	p-value and Log2 FC
ARF4	2.54469859082661e-78	0.490365	0.653	0.661	9.68486836682699e-74	p-value
ELP5.2	2.74330893191222e-78	0.864145	0.389	0.321	1.04407594639647e-73	p-value and Log2 FC
ENSG00000286931	2.75129317403649e-78	-2.73697	0.007	0.066	1.04711466910655e-73	p-value and Log2 FC
FUT10	2.76044074674773e-78	-1.43444	0.027	0.1	1.05059614380472e-73	p-value and Log2 FC
ERMARD.2	2.76945580618444e-78	-1.22449	0.037	0.115	1.05402718527573e-73	p-value and Log2 FC
KLF3	2.8308688446747e-78	-7.03139	0	0.052	1.07740037359474e-73	p-value and Log2 FC
ADPGK	2.84778456832744e-78	-0.337682	0.221	0.366	1.08383832885974e-73	p-value
SH2D2A	3.06178277158015e-78	0.374637	0.746	0.775	1.16528390503569e-73	p-value
DTX3	3.23424092602136e-78	-0.860412	0.045	0.128	1.23091975403447e-73	p-value and Log2 FC
GTF2F2	3.30822769298902e-78	-0.459693	0.186	0.316	1.25907837767469e-73	p-value
ENSG00000290922	3.59357908408896e-78	1.24727	0.128	0.064	1.36768026361342e-73	p-value and Log2 FC
AGO1	3.63583948157348e-78	-1.14591	0.036	0.113	1.38376414829205e-73	p-value and Log2 FC
GDE1	3.72509703364732e-78	-0.441622	0.204	0.338	1.41773468003583e-73	p-value
ROM1	4.19093221751269e-78	2.13718	0.052	0.016	1.59502689266315e-73	p-value and Log2 FC
CRLS1	4.32207212340195e-78	-0.43978	0.168	0.296	1.64493742944555e-73	p-value
EXOC7	4.40480266079031e-78	-0.345639	0.174	0.307	1.67642384467018e-73	p-value
DNM2	4.44914086512984e-78	-0.263079	0.345	0.52	1.69329852185977e-73	p-value
OTUD7A	4.712274726878e-78	-2.25369	0.01	0.071	1.7934446383025e-73	p-value and Log2 FC
ENSG00000280878	5.07636579265851e-78	-3.11495	0.005	0.061	1.9320140570279e-73	p-value and Log2 FC
HDHD2	5.27425307359689e-78	-0.643211	0.108	0.214	2.00732797728024e-73	p-value and Log2 FC
ENSG00000290440	5.67675204474393e-78	-1.74408	0.015	0.08	2.16051506070909e-73	p-value and Log2 FC
LPAL2	5.96726212211508e-78	-2.27689	0.013	0.076	2.27108029105578e-73	p-value and Log2 FC
PIK3R2	6.01098453940801e-78	-1.57993	0.018	0.085	2.28772060585329e-73	p-value and Log2 FC
COG2	6.31251411345229e-78	-0.536372	0.118	0.229	2.40247974643881e-73	p-value and Log2 FC
PLA2G2C	6.86212927242653e-78	-3.60693	0.004	0.06	2.61165777979281e-73	p-value and Log2 FC
OR3A2	7.02513118397471e-78	-6.1703	0	0.052	2.67369467730894e-73	p-value and Log2 FC
BAG5	7.29477529354953e-78	-0.457989	0.159	0.283	2.77631852897202e-73	p-value
PERP	7.35124157149673e-78	0.987665	0.338	0.26	2.79780902969594e-73	p-value and Log2 FC
NUCB2	8.80943568584999e-78	-0.638832	0.258	0.386	3.35278312767765e-73	p-value and Log2 FC
TRIM26	8.96405389841723e-78	-0.436532	0.146	0.269	3.41162927319861e-73	p-value
TMEM132E	9.31730278391624e-78	6.88121	0.01	0	3.54607226653068e-73	p-value and Log2 FC
NUDT3	9.66598624711066e-78	-0.373236	0.199	0.334	3.67877770578784e-73	p-value
C3orf18	9.70342486945685e-78	-0.920128	0.047	0.131	3.69302647106658e-73	p-value and Log2 FC
ACBD4	9.8671462862452e-78	-1.2512	0.028	0.101	3.75533720508206e-73	p-value and Log2 FC
ZNF675	1.01161932672974e-77	-0.71119	0.074	0.169	3.85012199560071e-73	p-value and Log2 FC
PDE12	1.04279401091225e-77	-0.62119	0.09	0.191	3.96876972613094e-73	p-value and Log2 FC
FAHD2B.2	1.14506905388188e-77	1.22075	0.211	0.133	4.35801831216905e-73	p-value and Log2 FC
FARS2	1.20917641904938e-77	-0.365283	0.24	0.386	4.60200453326004e-73	p-value
ZFY	1.2584418298194e-77	-0.563216	0.107	0.213	4.78950376010966e-73	p-value and Log2 FC
FAM111A	1.38422058720012e-77	-0.558739	0.169	0.291	5.26820513282494e-73	p-value and Log2 FC
GTF3C6	1.39426491741941e-77	0.481064	0.616	0.613	5.30643284920655e-73	p-value
NBDY	1.45011408158585e-77	0.545463	0.583	0.567	5.51898918310758e-73	p-value and Log2 FC
USP13	1.58657186625614e-77	-1.20206	0.035	0.111	6.03833386578424e-73	p-value and Log2 FC
DDB2	1.59313447979656e-77	0.540377	0.614	0.604	6.06331051665775e-73	p-value and Log2 FC
OPA3	1.60256635944918e-77	-0.936903	0.06	0.148	6.09920730742764e-73	p-value and Log2 FC
STK38L	1.75107848243089e-77	-0.65743	0.086	0.184	6.66442959628374e-73	p-value and Log2 FC
MAGEF1	1.77546867570699e-77	-0.880193	0.059	0.147	6.75725623287325e-73	p-value and Log2 FC
TADA2A.2	1.84045382112807e-77	-0.846178	0.075	0.168	7.0045831978313e-73	p-value and Log2 FC
TMEM11	1.84751777363566e-77	1.00589	0.312	0.233	7.03146789467996e-73	p-value and Log2 FC
TUBB2A	2.00476603453251e-77	2.24947	0.053	0.017	7.62993905082728e-73	p-value and Log2 FC
FAM98B	3.01382171240839e-77	-0.495513	0.113	0.224	1.14703040552551e-72	p-value
OBSCN	3.22449517529394e-77	-3.27037	0.004	0.06	1.22721061876512e-72	p-value and Log2 FC
TNFAIP3	3.39238865001235e-77	-0.529231	0.271	0.413	1.2911091963082e-72	p-value and Log2 FC
LARS2	3.40094782138164e-77	-0.964749	0.04	0.12	1.29436673133964e-72	p-value and Log2 FC
SPG7	3.55092054268013e-77	-0.36545	0.181	0.314	1.35144484933863e-72	p-value
NCBP1	3.5720479068609e-77	-0.418637	0.161	0.287	1.35948571287219e-72	p-value
GDPD5	3.81847323620264e-77	-1.28454	0.023	0.092	1.45327272896636e-72	p-value and Log2 FC
NBPF14	4.15953638574275e-77	-0.819244	0.074	0.167	1.58307795304983e-72	p-value and Log2 FC
CSKMT	4.24001320274111e-77	-1.46812	0.029	0.101	1.61370662483124e-72	p-value and Log2 FC
TRIAP1	4.53006547254257e-77	0.951189	0.356	0.283	1.72409761819498e-72	p-value and Log2 FC
SDHAP1.2	5.37785836234575e-77	-0.600604	0.114	0.223	2.04675911412517e-72	p-value and Log2 FC
SGPP1.2	5.63631904944735e-77	-0.755129	0.066	0.157	2.14512666702917e-72	p-value and Log2 FC
POFUT1	6.1530554535735e-77	-0.649391	0.088	0.188	2.34179137507554e-72	p-value and Log2 FC
DYNC2H1	7.175913276958e-77	-2.98771	0.007	0.064	2.73108083407744e-72	p-value and Log2 FC
ENSG00000290574	9.14080911346321e-77	-1.9347	0.013	0.076	3.47890054049296e-72	p-value and Log2 FC
OGFOD1	9.28817331055964e-77	-0.479543	0.128	0.242	3.53498588026589e-72	p-value
OTUD5.2	9.28832300414626e-77	-0.337943	0.255	0.407	3.53504285214803e-72	p-value
SLC43A2.2	1.06567423358685e-76	2.43649	0.046	0.013	4.05584956560818e-72	p-value and Log2 FC
UBN1	1.0762588174632e-76	-0.36675	0.277	0.43	4.0961334333832e-72	p-value
IRF2	1.20693056942032e-76	-0.254112	0.49	0.671	4.59345705415679e-72	p-value
SLC35F1	1.20715474863116e-76	-0.486735	0.107	0.216	4.59431025781534e-72	p-value
NOD2	1.20736014097352e-76	-2.62898	0.008	0.066	4.59509196053113e-72	p-value and Log2 FC
AKIP1	1.26643450464716e-76	0.913255	0.373	0.301	4.81992308123663e-72	p-value and Log2 FC
ZNF761	1.39353148954249e-76	-0.558695	0.11	0.216	5.30364149604974e-72	p-value and Log2 FC
MT-ATP6	1.78170188583522e-76	0.239055	0.996	0.998	6.78097920730026e-72	p-value
GTF2E1	1.86300801823693e-76	-1.3007	0.028	0.1	7.09042221660792e-72	p-value and Log2 FC
DACT2	1.90770027012648e-76	-8.45078	0	0.05	7.26051645807438e-72	p-value and Log2 FC
SCO2	2.10667812142329e-76	0.926108	0.303	0.22	8.01780626232489e-72	p-value and Log2 FC
IPO8	2.21863673791504e-76	-0.456092	0.122	0.235	8.44390956083086e-72	p-value
FUNDC2	2.31584986449349e-76	0.713182	0.487	0.446	8.81389299927579e-72	p-value and Log2 FC
BMAL1	2.43007677590297e-76	-0.589864	0.13	0.242	9.24862920140913e-72	p-value and Log2 FC
KRCC1	2.43812229029269e-76	-0.353849	0.305	0.464	9.27924962462493e-72	p-value
SEPTIN8	2.66754176293783e-76	-0.725474	0.076	0.171	1.01523971955651e-71	p-value and Log2 FC
SMC2	2.75187245697972e-76	-0.781417	0.188	0.302	1.04733513840191e-71	p-value and Log2 FC
FADS2	2.93271829644225e-76	-2.05156	0.016	0.08	1.11616325644296e-71	p-value and Log2 FC
JKAMP	3.39694773315537e-76	0.835947	0.388	0.318	1.2928443377616e-71	p-value and Log2 FC
NPIPB13	3.93596667550024e-76	-2.70989	0.006	0.061	1.49798955702863e-71	p-value and Log2 FC
CCDC138	4.12262346142522e-76	-1.46173	0.029	0.101	1.56902926318382e-71	p-value and Log2 FC
MLH3	4.16384951271896e-76	-0.791396	0.079	0.174	1.58471948604571e-71	p-value and Log2 FC
CYP1B1-AS1	4.37768188712329e-76	-2.87564	0.007	0.064	1.66610194942025e-71	p-value and Log2 FC
SRSF5	4.37798905787562e-76	-0.241333	0.759	0.891	1.66621885553688e-71	p-value
RPL28	4.625323002513e-76	0.126456	1	1	1.76035168152642e-71	p-value
MIF.2	4.81672350054826e-76	-0.274539	0.988	0.995	1.83319679707366e-71	p-value
PCMTD2.2	4.83316536114375e-76	-0.782317	0.053	0.138	1.8394544047977e-71	p-value and Log2 FC
ZNF429	4.98061913383062e-76	-1.49803	0.023	0.092	1.8955738361446e-71	p-value and Log2 FC
PSMD6	5.00850961285745e-76	0.507905	0.594	0.598	1.90618867355742e-71	p-value and Log2 FC
ENSG00000235192	5.50733026383437e-76	-2.65905	0.006	0.062	2.09603482511272e-71	p-value and Log2 FC
EIF4H	5.76214480453527e-76	-0.282765	0.485	0.673	2.19301469115808e-71	p-value
RBM12	6.11967223618189e-76	-0.78589	0.058	0.144	2.32908605636846e-71	p-value and Log2 FC
TMEM161B-DT	6.79104679492183e-76	-0.57028	0.101	0.204	2.5846044996793e-71	p-value and Log2 FC
NEK10	6.94594539328501e-76	-1.8914	0.016	0.08	2.64355735723034e-71	p-value and Log2 FC
NEMP1	7.15793884911967e-76	-0.900737	0.049	0.131	2.72423994658645e-71	p-value and Log2 FC
BSDC1	8.2084637614439e-76	-0.393386	0.16	0.285	3.12405922296793e-71	p-value
CCT4	9.45967569697692e-76	0.366163	0.736	0.778	3.60025797351244e-71	p-value
CCL28	1.07116643285743e-75	-1.19104	0.037	0.113	4.07675232681211e-71	p-value and Log2 FC
DTNBP1	1.36781499239543e-75	-0.541437	0.144	0.26	5.20576707955776e-71	p-value and Log2 FC
ENSG00000228408	1.52029037394063e-75	1.85714	0.075	0.03	5.78607313418063e-71	p-value and Log2 FC
ACP6	1.93447427772908e-75	-0.747936	0.059	0.147	7.36241565360912e-71	p-value and Log2 FC
GPR19	1.93513286313115e-75	-2.41798	0.009	0.067	7.36492216379084e-71	p-value and Log2 FC
ZNF26	1.99037209314167e-75	-1.04668	0.041	0.119	7.57515714928788e-71	p-value and Log2 FC
ENSG00000291067	2.095692023911e-75	-3.20895	0.004	0.059	7.97599427380289e-71	p-value and Log2 FC
MFSD14A	2.31188361205257e-75	-0.282022	0.265	0.421	8.79879783911087e-71	p-value
ZNF586	2.55699520964887e-75	-0.740653	0.06	0.148	9.73166806840263e-71	p-value and Log2 FC
NPC2	2.57873418113112e-75	0.602292	0.572	0.55	9.81440441996692e-71	p-value and Log2 FC
TTC27	2.87893909203027e-75	-0.727947	0.082	0.178	1.0956954290358e-70	p-value and Log2 FC
RAB8A	2.93377550392126e-75	-0.283651	0.457	0.641	1.11656561903739e-70	p-value
POLR1A	3.01743710461412e-75	-0.895689	0.052	0.136	1.14840638764509e-70	p-value and Log2 FC
TRAF3IP1	3.39595090067491e-75	-0.946268	0.054	0.138	1.29246495328786e-70	p-value and Log2 FC
STRIP1	3.70051792381412e-75	-0.5092	0.099	0.203	1.40838011662442e-70	p-value and Log2 FC
THOC1	4.17167725121323e-75	-0.48051	0.157	0.278	1.58769864503924e-70	p-value
EXOC8	5.370246839215e-75	-0.685923	0.065	0.154	2.04386224453684e-70	p-value and Log2 FC
MTMR8	5.54638699650796e-75	-1.24997	0.038	0.114	2.11089942700097e-70	p-value and Log2 FC
LINC02357	6.17981048282972e-75	2.33675	0.046	0.013	2.35197407166016e-70	p-value and Log2 FC
DHRS2	6.92527504700018e-75	2.00287	0.037	0.009	2.6356904301378e-70	p-value and Log2 FC
C11orf80	7.49035105756696e-75	-0.75183	0.062	0.149	2.85075270899941e-70	p-value and Log2 FC
TM9SF4	8.04019039551569e-75	-0.422989	0.145	0.264	3.06001606262932e-70	p-value
PIEZO1	8.40091970991101e-75	-0.614633	0.09	0.188	3.19730603239503e-70	p-value and Log2 FC
ZNF510	8.52531919025903e-75	-1.35716	0.026	0.095	3.24465123062068e-70	p-value and Log2 FC
GIPR	9.82903816382032e-75	-2.32234	0.009	0.067	3.74083363476837e-70	p-value and Log2 FC
GUK1	9.89814190783154e-75	0.267695	0.892	0.931	3.7671338287016e-70	p-value
CNEP1R1	1.08872160517289e-74	-0.71003	0.07	0.161	4.14356555712749e-70	p-value and Log2 FC
ZNF764	1.09375627738017e-74	-0.706866	0.068	0.159	4.16272701608119e-70	p-value and Log2 FC
TMEM167A	1.10753160887696e-74	0.625093	0.547	0.533	4.21515455022481e-70	p-value and Log2 FC
PINK1	1.19931816063438e-74	1.18486	0.228	0.151	4.56448498755839e-70	p-value and Log2 FC
HBS1L	1.21531623240279e-74	-0.305919	0.368	0.542	4.62537204890178e-70	p-value
HEXIM2-AS1	1.30917916157534e-74	-0.902495	0.042	0.12	4.98260497103957e-70	p-value and Log2 FC
EEF1A1	1.31852104444587e-74	-0.105152	1	1	5.01815924305653e-70	p-value
ENSG00000290835	1.34577510155097e-74	-1.81851	0.018	0.082	5.12188545899285e-70	p-value and Log2 FC
CROCCP3.3	1.7356571880539e-74	-2.09715	0.011	0.07	6.60573769201435e-70	p-value and Log2 FC
OGDH	2.10526084066559e-74	-0.316943	0.214	0.353	8.01241223348918e-70	p-value
RARS2	2.23299702588451e-74	-0.344209	0.19	0.323	8.49856338081387e-70	p-value
ELP3	2.31804959397344e-74	-0.523038	0.116	0.224	8.82226494970352e-70	p-value and Log2 FC
ACSL6	2.49180476742304e-74	-3.4939	0.004	0.057	9.48355976433534e-70	p-value and Log2 FC
ARFGAP2	2.58330725383125e-74	-0.363379	0.189	0.321	9.83180907735636e-70	p-value
NR3C1	2.62048239910336e-74	-0.327603	0.716	0.835	9.97329396274749e-70	p-value
KRT86	2.72107368522193e-74	3.14144	0.04	0.011	1.03561343385862e-69	p-value and Log2 FC
GNAS	2.79399649737743e-74	0.321001	0.948	0.962	1.06336712693688e-69	p-value
FANCD2	2.80997724095486e-74	-1.47041	0.026	0.095	1.06944923813501e-69	p-value and Log2 FC
ZDHHC7	2.93625449653301e-74	-0.720587	0.068	0.158	1.1175090988355e-69	p-value and Log2 FC
SUDS3	3.24329189566602e-74	-0.314822	0.269	0.42	1.23436446257153e-69	p-value
UBA6-DT	3.26555953713711e-74	-0.711984	0.089	0.186	1.24283930423901e-69	p-value and Log2 FC
ITM2A	3.32712504004664e-74	-0.326117	0.842	0.926	1.26627051899135e-69	p-value
GCSAM.2	3.52732081379174e-74	-6.30589	0	0.05	1.342463028521e-69	p-value and Log2 FC
ZNF480	3.53829220828297e-74	-0.705316	0.085	0.181	1.34663863155042e-69	p-value and Log2 FC
GAB3	3.58846585462549e-74	-0.864873	0.057	0.142	1.36573421961191e-69	p-value and Log2 FC
NEO1	3.79667204045827e-74	-2.94265	0.007	0.062	1.44497541187801e-69	p-value and Log2 FC
PDK3	3.94577412451232e-74	-0.478888	0.142	0.256	1.50172217404814e-69	p-value
LINC02580	4.0693740548216e-74	-2.32356	0.009	0.067	1.54876307152455e-69	p-value and Log2 FC
ENSG00000289963	4.16696353396013e-74	2.69536	0.02	0.002	1.58590465138989e-69	p-value and Log2 FC
ACSL5	4.3928556957171e-74	-0.423569	0.147	0.266	1.67187694923297e-69	p-value
HCFC1R1	4.47101980485383e-74	0.703077	0.469	0.416	1.70162542752932e-69	p-value and Log2 FC
ENSG00000236935	4.58095605803913e-74	-1.09753	0.043	0.121	1.74346606612911e-69	p-value and Log2 FC
MKRN1	4.58680554424976e-74	-0.366258	0.212	0.347	1.74569232208602e-69	p-value
ELP2	4.82533333417774e-74	-0.381809	0.164	0.289	1.8364736136547e-69	p-value
FAM210B	5.23205036429416e-74	-0.477708	0.151	0.268	1.99126604814671e-69	p-value
PRKCSH	5.46482437014289e-74	-0.305371	0.311	0.471	2.07985750703268e-69	p-value
CHST12	5.94723875455594e-74	-0.404953	0.151	0.272	2.26345959759644e-69	p-value
CEPT1	5.95212409662016e-74	-0.553536	0.1	0.202	2.26531890993267e-69	p-value and Log2 FC
LINC01480.2	6.8107882608517e-74	-5.23547	0.002	0.052	2.59211790419755e-69	p-value and Log2 FC
KLF9	7.14463753692051e-74	-0.904698	0.054	0.137	2.71917760017658e-69	p-value and Log2 FC
BMP1	7.20781498334851e-74	1.87217	0.071	0.027	2.74322230451261e-69	p-value and Log2 FC
PDE8A	7.64817548881734e-74	-1.00191	0.051	0.133	2.91081910928899e-69	p-value and Log2 FC
RBM43	8.43764046250712e-74	-0.960819	0.05	0.131	3.21128158362558e-69	p-value and Log2 FC
CABLES1	8.61888137886493e-74	-6.13605	0.001	0.05	3.2802600639822e-69	p-value and Log2 FC
RPF1	8.63505713076201e-74	-0.425602	0.184	0.31	3.28641639339671e-69	p-value
DNAJC2	9.21898081397254e-74	-0.382926	0.252	0.393	3.50865190798981e-69	p-value
AKR1A1	9.48313541046784e-74	0.577933	0.546	0.522	3.60918650586995e-69	p-value and Log2 FC
MRPL20	9.67416947032085e-74	0.402871	0.689	0.713	3.68189215870941e-69	p-value
MYG1-AS1	1.07771933128288e-73	1.43315	0.105	0.049	4.10169200292951e-69	p-value and Log2 FC
CCDC88A	1.11101938973232e-73	1.80436	0.068	0.026	4.22842869538225e-69	p-value and Log2 FC
ATP23.2	1.15602876718301e-73	-0.811567	0.076	0.167	4.39972988502184e-69	p-value and Log2 FC
PHF13	1.16779277743588e-73	-0.87334	0.055	0.138	4.4445025316432e-69	p-value and Log2 FC
ZNF490	1.17460318942878e-73	-0.836654	0.052	0.135	4.47042227864701e-69	p-value and Log2 FC
AP1AR	1.21570481895103e-73	-0.759819	0.095	0.192	4.62685097044574e-69	p-value and Log2 FC
SKIL	1.53845130527359e-73	1.105	0.3	0.224	5.85519182274076e-69	p-value and Log2 FC
PGAP1	1.73206343782072e-73	-0.587602	0.132	0.242	6.59206023800187e-69	p-value and Log2 FC
SEC22B	1.85153509799559e-73	-0.268903	0.25	0.402	7.04675742946142e-69	p-value
ENSG00000288093	2.12022123362733e-73	-3.20022	0.004	0.056	8.06934999306227e-69	p-value and Log2 FC
APH1A	2.12890627644678e-73	0.60948	0.575	0.577	8.10240439752879e-69	p-value and Log2 FC
MYO1C	2.17982235312971e-73	-0.563601	0.082	0.177	8.29618589377635e-69	p-value and Log2 FC
EXOSC9	2.20430417912185e-73	-0.432972	0.217	0.348	8.38936127531986e-69	p-value
GNL3L	2.38309594364214e-73	-0.656636	0.077	0.17	9.06982485190762e-69	p-value and Log2 FC
NDUFAF4	2.42886220112164e-73	0.954132	0.305	0.227	9.24400665124884e-69	p-value and Log2 FC
MRPL14	2.90724317978594e-73	0.601725	0.503	0.461	1.10646768179473e-68	p-value and Log2 FC
CALCB	3.59700686777113e-73	-5.01777	0.001	0.051	1.36898484380501e-68	p-value and Log2 FC
ZFP36L1	3.70498967194305e-73	0.35954	0.712	0.693	1.41008201924481e-68	p-value
PTPN9	3.71526407151802e-73	-0.380883	0.182	0.31	1.41399235297904e-68	p-value
TOP1MT	3.88798828164516e-73	-1.32181	0.027	0.096	1.47972946011133e-68	p-value and Log2 FC
CEP83	4.56800237282692e-73	-0.964353	0.069	0.155	1.7385360230742e-68	p-value and Log2 FC
MYADM	5.42050113592251e-73	-0.296416	0.24	0.385	2.06298852732075e-68	p-value
MFGE8	5.90106721392526e-73	1.66199	0.094	0.042	2.24588717094782e-68	p-value and Log2 FC
PLAC8	6.18565549235702e-73	-4.51691	0.001	0.051	2.35419862383616e-68	p-value and Log2 FC
ENSG00000290854	6.62492864959954e-73	-1.71475	0.015	0.076	2.52138159475109e-68	p-value and Log2 FC
TPX2	6.90220625704833e-73	-1.77711	0.045	0.121	2.62691067937002e-68	p-value and Log2 FC
LINC00540	7.35091204645424e-73	-1.14096	0.208	0.312	2.79768361576002e-68	p-value and Log2 FC
PRR7	7.5275415342944e-73	-3.45602	0.004	0.055	2.86490703253711e-68	p-value and Log2 FC
RNF185	8.48570734574561e-73	-0.595155	0.08	0.174	3.22957535871732e-68	p-value and Log2 FC
KXD1	9.73918069023482e-73	0.634183	0.523	0.496	3.70663477889647e-68	p-value and Log2 FC
NARS2	1.03788854136138e-72	-0.92286	0.053	0.134	3.95009999956728e-68	p-value and Log2 FC
PPP1R11.8	1.06337593551497e-72	0.665629	0.503	0.473	4.04710247297643e-68	p-value and Log2 FC
PREP	1.10808583259516e-72	-0.33376	0.189	0.322	4.21726387027393e-68	p-value
BRD9	1.11143468546057e-72	-0.568273	0.112	0.216	4.23000926939438e-68	p-value and Log2 FC
EEF1E1	1.18576914585438e-72	0.780729	0.412	0.349	4.5129187922072e-68	p-value and Log2 FC
MAZ	1.19449558734988e-72	0.673016	0.539	0.52	4.5461307558949e-68	p-value and Log2 FC
EIF2AK4	1.33544298911888e-72	-0.427267	0.178	0.301	5.08256247228755e-68	p-value
TRIM59	1.34911652701978e-72	-0.31399	0.299	0.455	5.1346025901846e-68	p-value
TMEM127	1.36715564809638e-72	-0.335427	0.17	0.297	5.20325768109002e-68	p-value
NSUN2	1.3862847522582e-72	-0.339712	0.209	0.345	5.2760611386195e-68	p-value
SIK2	1.65426522862023e-72	-0.96054	0.046	0.125	6.29596803360575e-68	p-value and Log2 FC
BORCS5.2	1.76434408840021e-72	-0.445295	0.174	0.297	6.71491716604237e-68	p-value
GSTM3	1.76668858405577e-72	1.36067	0.115	0.057	6.72384008205787e-68	p-value and Log2 FC
BRD3	2.1608333151741e-72	-0.565191	0.107	0.208	8.22391551422111e-68	p-value and Log2 FC
DMWD	2.22158689394737e-72	-0.802972	0.055	0.138	8.45513755967428e-68	p-value and Log2 FC
CNDP2	2.25901536939421e-72	-0.43078	0.153	0.271	8.59758659437744e-68	p-value
KDELR1	2.28381700284834e-72	0.387396	0.714	0.742	8.69197913114049e-68	p-value
MAP3K20	2.29582512344579e-72	-0.689571	0.104	0.202	8.73768083732231e-68	p-value and Log2 FC
UPP2	2.88506961270151e-72	-2.63271	0.008	0.062	1.09802864389807e-67	p-value and Log2 FC
SLC43A3	2.89010400320121e-72	-4.43637	0.002	0.052	1.09994468257835e-67	p-value and Log2 FC
DNAJC24	3.02670309802784e-72	-0.753827	0.078	0.169	1.15193293207842e-67	p-value and Log2 FC
ENSG00000290968	3.02722234230616e-72	-1.57868	0.019	0.082	1.1521305512583e-67	p-value and Log2 FC
COMMD7	3.53413750488157e-72	0.565128	0.592	0.591	1.34505739298288e-67	p-value and Log2 FC
ZNF322	3.71580026542634e-72	-0.569858	0.11	0.214	1.41419642301861e-67	p-value and Log2 FC
FDX1	3.89125619740365e-72	0.803439	0.397	0.329	1.48097319616986e-67	p-value and Log2 FC
FAM200A	3.94914410662833e-72	-0.864721	0.061	0.146	1.50300475554168e-67	p-value and Log2 FC
LINC02352	3.99018753438827e-72	-1.37351	0.026	0.093	1.51862547371283e-67	p-value and Log2 FC
SENP1	4.03814336667563e-72	-0.436832	0.146	0.261	1.53687698392308e-67	p-value
FNTB	4.21771656994856e-72	-1.92405	0.015	0.075	1.60522074935672e-67	p-value and Log2 FC
LINC00243	4.22199968717572e-72	-5.03002	0.002	0.051	1.60685086094221e-67	p-value and Log2 FC
PDP1	4.23010861091321e-72	-1.23982	0.022	0.088	1.60993703622746e-67	p-value and Log2 FC
COPG1	4.24028769008562e-72	-0.280856	0.234	0.381	1.61381109196969e-67	p-value
AIG1	4.50033522135732e-72	-2.92465	0.006	0.059	1.71278258189638e-67	p-value and Log2 FC
PMS1	4.95173074033108e-72	-0.512221	0.157	0.272	1.88457920246261e-67	p-value and Log2 FC
FHIP2A	5.40922981547418e-72	-0.289128	0.206	0.343	2.05869877547132e-67	p-value
UGDH	7.93060162844438e-72	-0.621609	0.083	0.177	3.01830767376965e-67	p-value and Log2 FC
MCRIP1.2	9.69729991508279e-72	0.958735	0.316	0.238	3.69069537468136e-67	p-value and Log2 FC
STRBP	9.71790397362371e-72	-0.670351	0.1	0.198	3.69853707332145e-67	p-value and Log2 FC
SHKBP1	9.92654078652417e-72	0.769385	0.465	0.425	3.77794215794323e-67	p-value and Log2 FC
VPS33A	1.00073815186076e-71	-0.369503	0.171	0.295	3.80870933216685e-67	p-value
RRP7BP.2	1.02396911959042e-71	-1.01646	0.04	0.115	3.89712407224919e-67	p-value and Log2 FC
DGKD	1.1674369549847e-71	-0.941888	0.045	0.123	4.44314830697626e-67	p-value and Log2 FC
SLC45A4	1.25821830996823e-71	-1.22177	0.03	0.099	4.7886530659081e-67	p-value and Log2 FC
GTF3C4	1.35849656109018e-71	-0.932688	0.048	0.127	5.17030206185311e-67	p-value and Log2 FC
CARF	1.43246014378784e-71	-1.51435	0.025	0.091	5.45180006124214e-67	p-value and Log2 FC
NME4	1.44436748519966e-71	-0.36422	0.145	0.26	5.49711821192137e-67	p-value
BRD8	1.56902193519086e-71	-0.507863	0.141	0.252	5.97154058314289e-67	p-value and Log2 FC
DUSP11.2	1.63227058903334e-71	0.735262	0.446	0.397	6.21225863480197e-67	p-value and Log2 FC
PHTF1	1.64842845943674e-71	-0.523405	0.157	0.271	6.27375387377031e-67	p-value and Log2 FC
POC1B-AS1	1.75091913964878e-71	-0.781254	0.067	0.154	6.66382315358931e-67	p-value and Log2 FC
UBE2G1	1.87573714947021e-71	-0.270414	0.329	0.496	7.13886801716868e-67	p-value
ALDH9A1	2.01187926700117e-71	-0.330403	0.226	0.366	7.65701130227974e-67	p-value
ZC3H14	2.04333707477087e-71	-0.416939	0.172	0.294	7.77673657287044e-67	p-value
CISD3.2	2.06533957078277e-71	0.672733	0.503	0.457	7.86047587244216e-67	p-value and Log2 FC
NAA25	2.10551235799993e-71	-0.660995	0.085	0.179	8.01336948331193e-67	p-value and Log2 FC
SV2A	2.26807541608661e-71	-1.67586	0.014	0.074	8.63206822608403e-67	p-value and Log2 FC
SPATC1L	2.30768653225143e-71	-8.29417	0	0.047	8.7828241730957e-67	p-value and Log2 FC
PARP15	2.32242416756968e-71	-0.542758	0.116	0.221	8.83891413935343e-67	p-value and Log2 FC
EVL	2.34219634642059e-71	-0.228124	0.836	0.951	8.91416507484213e-67	p-value
TSR3	2.54805520787171e-71	0.701676	0.476	0.439	9.69764331563895e-67	p-value and Log2 FC
HNRNPC	2.70404242913949e-71	-0.2158	0.802	0.922	1.0291315081062e-66	p-value
BIN3	3.13865137950761e-71	-0.561672	0.105	0.206	1.1945393285268e-66	p-value and Log2 FC
BTLA	3.16088289609261e-71	-6.95211	0	0.047	1.20300042142389e-66	p-value and Log2 FC
POGLUT3	3.18517461363053e-71	-1.18608	0.036	0.109	1.21224560620164e-66	p-value and Log2 FC
GLDC	3.69976830018223e-71	-2.36646	0.019	0.081	1.40809481736635e-66	p-value and Log2 FC
KNTC1	4.07917624698326e-71	-1.37529	0.032	0.102	1.55249368783936e-66	p-value and Log2 FC
ZNF41	4.15385095231128e-71	-1.46503	0.027	0.094	1.58091413394015e-66	p-value and Log2 FC
ZNF827	4.87764592082446e-71	-0.897359	0.059	0.141	1.85638326100658e-66	p-value and Log2 FC
ZFP36	5.00940281921003e-71	-0.195285	0.442	0.619	1.90652861896314e-66	p-value
TCP11L1	5.20558123406004e-71	-0.601547	0.098	0.197	1.98119216187091e-66	p-value and Log2 FC
ZNF407-AS1	5.44596286248466e-71	-0.706476	0.078	0.169	2.07267900583304e-66	p-value and Log2 FC
NECAP2.2	5.48961165599242e-71	0.520449	0.624	0.635	2.08929130015416e-66	p-value and Log2 FC
SF3A1	5.61619376455068e-71	-0.266673	0.37	0.543	2.13746718485034e-66	p-value
ZNF268	6.33801684339144e-71	-0.950797	0.04	0.114	2.41218583042635e-66	p-value and Log2 FC
SSU72	6.92188114627825e-71	0.385506	0.72	0.761	2.63439874546204e-66	p-value
ENSG00000291177	7.05011251152833e-71	-1.32527	0.031	0.1	2.68320232076257e-66	p-value and Log2 FC
RPL34-DT	8.00326915544777e-71	-2.49281	0.009	0.064	3.04596420787186e-66	p-value and Log2 FC
MTFR1	8.23162690021981e-71	-0.735044	0.072	0.16	3.13287488195466e-66	p-value and Log2 FC
C12orf4	9.11014197361738e-71	-0.618695	0.09	0.184	3.46722893373904e-66	p-value and Log2 FC
HDHD5	9.6212498117692e-71	-0.708861	0.078	0.169	3.66175146586124e-66	p-value and Log2 FC
DHX15	9.67740541557159e-71	-0.279599	0.274	0.425	3.68312372711239e-66	p-value
BAD	9.93509707692182e-71	0.815701	0.422	0.369	3.78119859650567e-66	p-value and Log2 FC
MPZL2	1.05273800378936e-70	-8.46538	0	0.047	4.00661556862194e-66	p-value and Log2 FC
ZNF276	1.09457185241426e-70	-0.577833	0.087	0.181	4.16583101310344e-66	p-value and Log2 FC
ECE1	1.15436709102454e-70	-0.645048	0.088	0.182	4.39340571173029e-66	p-value and Log2 FC
KIAA0753	1.39926800032668e-70	-1.27374	0.026	0.093	5.32547408244332e-66	p-value and Log2 FC
ZNF143	1.48405182502861e-70	-0.559923	0.14	0.248	5.6481528408764e-66	p-value and Log2 FC
DNASE1L1	1.5422669408154e-70	-1.68768	0.014	0.073	5.86971375004933e-66	p-value and Log2 FC
SLC25A32	1.55965346433203e-70	-0.344659	0.162	0.282	5.93588511990129e-66	p-value
ZNF721	1.64226950755794e-70	-0.312726	0.209	0.344	6.25031351881477e-66	p-value
ERI3	1.67270541088768e-70	1.01105	0.287	0.21	6.36614952329743e-66	p-value and Log2 FC
SPOPL	1.87038717743866e-70	-0.707667	0.063	0.147	7.1185065586138e-66	p-value and Log2 FC
LSM14B	1.9136340683065e-70	-0.68702	0.068	0.155	7.28309990056771e-66	p-value and Log2 FC
RNASEL	1.92069693663619e-70	-0.714881	0.07	0.158	7.30998047114368e-66	p-value and Log2 FC
MYO6	1.9665299496083e-70	-4.33709	0.002	0.05	7.48441633521423e-66	p-value and Log2 FC
PPP3CB-AS1	1.98213152817828e-70	-1.09045	0.038	0.111	7.54379438309371e-66	p-value and Log2 FC
SCAI	2.21225562367036e-70	-0.597037	0.09	0.185	8.41962367812703e-66	p-value and Log2 FC
KLHL28	2.24317042676892e-70	-0.356943	0.176	0.299	8.53728232723982e-66	p-value
AKTIP	2.30201876881675e-70	-0.295636	0.183	0.311	8.76125323223967e-66	p-value
IL4	2.78398776971199e-70	-0.961	0.157	0.263	1.05955790527469e-65	p-value and Log2 FC
ENSG00000261526	2.84452089264573e-70	-1.49202	0.023	0.087	1.08259620653204e-65	p-value and Log2 FC
PARP10	2.87732055067428e-70	-0.541289	0.082	0.175	1.09507942838112e-65	p-value and Log2 FC
CSE1L	3.03082964827948e-70	-0.3866	0.14	0.253	1.15350345583869e-65	p-value
SGK3	3.0344244477342e-70	-1.0233	0.043	0.118	1.15487160056316e-65	p-value and Log2 FC
GPS2.2	3.29559877823878e-70	0.572808	0.58	0.58	1.2542719390099e-65	p-value and Log2 FC
NDUFAF3	3.33660590428858e-70	0.374941	0.713	0.747	1.26987884111319e-65	p-value
ENSG00000237188	3.46032783885456e-70	-1.09958	0.04	0.114	1.31696617218966e-65	p-value and Log2 FC
MTHFD2L	3.46598520972832e-70	1.65081	0.138	0.076	1.3191193109705e-65	p-value and Log2 FC
BAG4	3.55362922749703e-70	-0.470096	0.117	0.223	1.3524757476931e-65	p-value
DNMT3A	3.58588066665213e-70	-0.541232	0.114	0.217	1.36475032292113e-65	p-value and Log2 FC
LINC00954	3.62704326296276e-70	-3.72846	0.003	0.052	1.380416395451e-65	p-value and Log2 FC
FAM149B1	3.88611270551383e-70	-1.48597	0.024	0.089	1.47901563459151e-65	p-value and Log2 FC
PHKA2	4.01027009192038e-70	-1.82485	0.015	0.074	1.52626869428398e-65	p-value and Log2 FC
CBX7	4.13925621932139e-70	-0.715	0.069	0.155	1.57535952451153e-65	p-value and Log2 FC
GDAP2	4.17575605947622e-70	-0.512464	0.099	0.198	1.58925099867606e-65	p-value and Log2 FC
GARS1	4.45246480370875e-70	-0.37745	0.377	0.537	1.69456357964351e-65	p-value
A1BG	4.51376545820818e-70	0.978111	0.349	0.278	1.71789399573945e-65	p-value and Log2 FC
UQCRC1	4.56639204271137e-70	0.577856	0.564	0.561	1.73792314753552e-65	p-value and Log2 FC
ANKRD35	4.66097138637654e-70	-1.97673	0.017	0.077	1.77391909994105e-65	p-value and Log2 FC
VPS26B	5.23908221093989e-70	-0.345743	0.171	0.295	1.99394229866161e-65	p-value
BPNT1	5.27622416956521e-70	-0.810483	0.059	0.141	2.00807815669482e-65	p-value and Log2 FC
DNAJC25	6.07292849275834e-70	-0.823564	0.074	0.16	2.3112958550589e-65	p-value and Log2 FC
CAPG	6.57402681985174e-70	0.588077	0.618	0.587	2.50200886736737e-65	p-value and Log2 FC
PI4KB	6.58565021225356e-70	-0.325172	0.133	0.247	2.50643261428158e-65	p-value
CCDC159	6.66434463462859e-70	-0.586053	0.09	0.185	2.5363829244933e-65	p-value and Log2 FC
TOP3A.2	6.76641180090153e-70	-0.954345	0.043	0.119	2.57522866730511e-65	p-value and Log2 FC
XYLT1.2	8.20740074217152e-70	-1.01378	0.083	0.17	3.12365464846306e-65	p-value and Log2 FC
SMG1P5.2	9.48455021442922e-70	-0.498034	0.118	0.222	3.60972496610962e-65	p-value
ST3GAL1-DT	1.07622225061387e-69	-2.03782	0.011	0.067	4.09599426361134e-65	p-value and Log2 FC
TCEA1	1.10995614514744e-69	-0.251353	0.653	0.824	4.22438209281665e-65	p-value
MMADHC	1.40167347929907e-69	0.452152	0.635	0.649	5.33462909486434e-65	p-value
PHC1	1.47145625470354e-69	-1.44115	0.024	0.088	5.60021535977619e-65	p-value and Log2 FC
CWF19L1	1.6212362055927e-69	-0.488846	0.118	0.223	6.17026287486525e-65	p-value
HS3ST1	1.63115072810938e-69	-2.00806	0.018	0.079	6.20799655611148e-65	p-value and Log2 FC
WDR25	1.7176596205045e-69	-1.15227	0.035	0.106	6.53724074967809e-65	p-value and Log2 FC
EPHX2	1.79658038155587e-69	-5.57595	0.001	0.047	6.83760527416347e-65	p-value and Log2 FC
POLH	1.95065161507418e-69	-0.476569	0.146	0.257	7.42398498181082e-65	p-value
RNF10	2.05103639812234e-69	-0.230457	0.312	0.474	7.8060394276138e-65	p-value
ECD	2.45861544399488e-69	-0.341839	0.208	0.341	9.3572445183001e-65	p-value
MBD1	2.55905496565774e-69	-0.310735	0.183	0.311	9.73950729379678e-65	p-value
STX11	2.57074853844279e-69	0.973789	0.259	0.179	9.7840118624594e-65	p-value and Log2 FC
ZFYVE27	2.5997426189888e-69	-0.538936	0.095	0.191	9.89436043360949e-65	p-value and Log2 FC
FKTN	2.64667149625965e-69	-1.30099	0.031	0.099	1.00729670476146e-64	p-value and Log2 FC
KIF11	2.79463584808352e-69	-1.61073	0.029	0.095	1.06361045742211e-64	p-value and Log2 FC
STX6	2.93175026680892e-69	-0.350888	0.195	0.322	1.11579483404481e-64	p-value
PNPLA4	3.0345110861334e-69	-5.86706	0	0.046	1.15490457427151e-64	p-value and Log2 FC
NAA10	3.14471078213307e-69	1.28505	0.171	0.103	1.19684547657202e-64	p-value and Log2 FC
BMI1	3.68250111101857e-69	-0.314974	0.254	0.396	1.40152309784256e-64	p-value
YBX3	3.97188099089006e-69	-1.26785	0.038	0.109	1.51165818632285e-64	p-value and Log2 FC
RABEPK	4.28852468147884e-69	1.1327	0.221	0.147	1.63216960852403e-64	p-value and Log2 FC
NEDD1	4.71659433574743e-69	-0.437136	0.131	0.239	1.79508863824211e-64	p-value
CLIP4	4.9141143533005e-69	-0.306371	0.205	0.338	1.87026278172264e-64	p-value
KHDC1-AS1	5.08443427291684e-69	-1.21383	0.022	0.085	1.93508483992942e-64	p-value and Log2 FC
NAPB	5.18394039786657e-69	-0.981684	0.047	0.123	1.97295587602404e-64	p-value and Log2 FC
LASP1	5.50521702864878e-69	-0.242188	0.321	0.486	2.09523054893344e-64	p-value
PSME3IP1	5.93118933555035e-69	-0.321533	0.244	0.384	2.25735134921711e-64	p-value
IGF1	6.4558730367035e-69	-1.78941	0.03	0.096	2.45704071903899e-64	p-value and Log2 FC
DNAJC11	6.51976961661214e-69	-0.679457	0.075	0.164	2.48135911838641e-64	p-value and Log2 FC
MTMR12	6.73489492535365e-69	-0.681035	0.075	0.164	2.56323365964035e-64	p-value and Log2 FC
LRRC1	6.77661355365842e-69	-3.71769	0.002	0.051	2.57911135238686e-64	p-value and Log2 FC
SF3A2	6.78370396095514e-69	0.750597	0.466	0.427	2.58180989049992e-64	p-value and Log2 FC
KLHL24	6.85781940265188e-69	-0.411479	0.157	0.272	2.61001748645528e-64	p-value
TK2	7.29660890453342e-69	-0.828183	0.046	0.122	2.77701638297637e-64	p-value and Log2 FC
FZD7	7.63661107269261e-69	3.31538	0.024	0.004	2.90641780815608e-64	p-value and Log2 FC
ADAM17	8.29796552158042e-69	-0.420791	0.131	0.239	3.15812269785829e-64	p-value
RAB24	8.87336410687908e-69	-0.364977	0.236	0.371	3.37711364543711e-64	p-value
LCLAT1	1.02015388229461e-68	-0.49568	0.136	0.242	3.88260366062506e-64	p-value
PER2	1.02938573715983e-68	-1.61721	0.021	0.083	3.91773917705659e-64	p-value and Log2 FC
GGT7	1.05870516660797e-68	-1.10193	0.027	0.093	4.02932599359326e-64	p-value and Log2 FC
TSTD3	1.06559347449073e-68	-0.635859	0.071	0.158	4.05554220456427e-64	p-value and Log2 FC
UBALD2	1.20663411405932e-68	-0.387891	0.603	0.764	4.59232877469836e-64	p-value
DGAT2L6	1.20829659934252e-68	5.54332	0.01	0	4.59865602743768e-64	p-value and Log2 FC
LINC02728	1.31904554954393e-68	-8.24712	0	0.045	5.02015545700925e-64	p-value and Log2 FC
LRCH1	1.36567436712009e-68	-0.469631	0.122	0.226	5.19762007382236e-64	p-value
HRH2	1.39737918723612e-68	-7.93133	0	0.046	5.31828544870195e-64	p-value and Log2 FC
TENT4A	1.56813559530726e-68	-0.910738	0.046	0.122	5.96816726217989e-64	p-value and Log2 FC
ANXA6	1.59171105577629e-68	-0.261994	0.662	0.81	6.057893107179e-64	p-value
DCTN3	1.82048069396481e-68	0.494962	0.609	0.614	6.92856747316068e-64	p-value
CHAF1A	1.8730396713993e-68	-1.26457	0.048	0.123	7.1286016853786e-64	p-value and Log2 FC
CCDC117	1.90588989539886e-68	-0.786122	0.057	0.138	7.2536263528985e-64	p-value and Log2 FC
BICDL2	2.25580886879708e-68	-2.76437	0.009	0.063	8.5853829737548e-64	p-value and Log2 FC
SNX30	2.31707629504759e-68	-1.48652	0.018	0.077	8.81856067132164e-64	p-value and Log2 FC
ENSG00000286162	2.61015020629273e-68	-0.963154	0.04	0.113	9.93397067012951e-64	p-value and Log2 FC
LINC02053	2.77847071629619e-68	-3.27197	0.012	0.066	1.05745816991517e-63	p-value and Log2 FC
ARL1	2.8056877995451e-68	0.76771	0.418	0.365	1.06781671962887e-63	p-value and Log2 FC
APOL3	2.99736752431534e-68	-0.670959	0.085	0.176	1.14076810607917e-63	p-value and Log2 FC
CRAMP1	3.13673403723553e-68	-1.0993	0.035	0.104	1.19380960723147e-63	p-value and Log2 FC
ENSG00000289397	3.40711056045701e-68	3.31891	0.02	0.003	1.29671220820433e-63	p-value and Log2 FC
IFIT5	3.47622055231619e-68	-0.674405	0.068	0.153	1.32301478000602e-63	p-value and Log2 FC
CD63	3.58558843941707e-68	-0.21257	0.83	0.924	1.36463910415774e-63	p-value
VPS50	3.75540005470395e-68	-0.545181	0.113	0.213	1.42926770681978e-63	p-value and Log2 FC
CSRNP2	3.77219382032438e-68	-1.59236	0.017	0.076	1.43565924607725e-63	p-value and Log2 FC
CCND2	3.820253655838e-68	0.27938	0.819	0.852	1.45395033887538e-63	p-value
ZNF649	3.95887653045426e-68	-0.903125	0.043	0.117	1.50670881872559e-63	p-value and Log2 FC
SERTAD2	4.00949306476997e-68	-0.419023	0.164	0.278	1.5259729655208e-63	p-value
SIMC1	4.14434861878391e-68	-0.836788	0.052	0.13	1.57729764082297e-63	p-value and Log2 FC
PPP1R15A	5.2298269940976e-68	0.831083	0.373	0.303	1.99041985568361e-63	p-value and Log2 FC
MOB1B	5.3502644928283e-68	-0.92311	0.053	0.131	2.03625716332552e-63	p-value and Log2 FC
CD200	5.4566273600238e-68	1.54042	0.051	0.017	2.07673780695146e-63	p-value and Log2 FC
STXBP4	5.64083853398597e-68	-0.960473	0.045	0.12	2.14684673764972e-63	p-value and Log2 FC
CASP4LP.4	6.22242113561762e-68	-2.82702	0.008	0.06	2.36819126000471e-63	p-value and Log2 FC
TFAM	6.29561970650414e-68	-0.318149	0.27	0.414	2.39604990409841e-63	p-value
DDX10	6.35366415352428e-68	-0.503698	0.117	0.218	2.4181410401898e-63	p-value and Log2 FC
ENSG00000291174	6.55623650181309e-68	-0.709969	0.086	0.176	2.49523805022504e-63	p-value and Log2 FC
MEMO1	7.03028599960422e-68	1.25194	0.201	0.13	2.67565654858937e-63	p-value and Log2 FC
HAGH	7.77858830433566e-68	0.657132	0.501	0.472	2.96045292274711e-63	p-value and Log2 FC
CDC42BPA	8.98859262820716e-68	-0.604194	0.121	0.221	3.42096846836936e-63	p-value and Log2 FC
ZNF90	9.68202529572477e-68	-2.69963	0.006	0.057	3.68488200729989e-63	p-value and Log2 FC
PSMC5	1.08438058656397e-67	0.422158	0.662	0.694	4.1270440744038e-63	p-value
VPS37B	1.09533721822113e-67	-0.45535	0.113	0.216	4.16874391882781e-63	p-value
FBXO5	1.26341660274817e-67	-1.41783	0.039	0.109	4.80843724839928e-63	p-value and Log2 FC
SIKE1	1.2773254026934e-67	-0.419262	0.167	0.283	4.86137275011082e-63	p-value
MED31	1.35704123509301e-67	0.924813	0.312	0.238	5.16476323664049e-63	p-value and Log2 FC
MGRN1	1.42920270052539e-67	-0.359612	0.129	0.238	5.43940255792957e-63	p-value
ABCB10	1.75491499919649e-67	-0.74045	0.057	0.137	6.67903099544192e-63	p-value and Log2 FC
FANCM	1.81806322331695e-67	-1.26418	0.033	0.101	6.91936682162197e-63	p-value and Log2 FC
POLR3B	2.08660720151459e-67	-1.61245	0.021	0.082	7.9414183482444e-63	p-value and Log2 FC
NUBPL	2.18356570395875e-67	-1.41839	0.024	0.088	8.31043271269661e-63	p-value and Log2 FC
RAB30	2.19409250711349e-67	-1.26636	0.03	0.096	8.35049667282322e-63	p-value and Log2 FC
ARL10	2.21988603215312e-67	-1.24271	0.026	0.091	8.44866424977156e-63	p-value and Log2 FC
GPN2	2.41806367964655e-67	-0.554909	0.093	0.187	9.20290855836682e-63	p-value and Log2 FC
MRPS18C	2.43530060936743e-67	0.573228	0.543	0.528	9.26851058919151e-63	p-value and Log2 FC
ZNF740	2.46928924460417e-67	-0.541421	0.087	0.18	9.397867936039e-63	p-value and Log2 FC
DYNLT3	2.6550276899105e-67	0.777517	0.391	0.326	1.01047698850304e-62	p-value and Log2 FC
SERPINE1	2.76619806130018e-67	3.67653	0.016	0.002	1.05278732015024e-62	p-value and Log2 FC
PRSS23	2.80761492358011e-67	-1.40129	0.069	0.148	1.06855016376536e-62	p-value and Log2 FC
SAMD3	2.8689045371271e-67	-0.533167	0.291	0.416	1.0918763777852e-62	p-value and Log2 FC
TCEAL3	2.98716377743133e-67	-8.35094	0	0.044	1.13688466205259e-62	p-value and Log2 FC
SPATA20	3.05560027843332e-67	-0.957472	0.048	0.123	1.16293090996894e-62	p-value and Log2 FC
LZTFL1	3.22081556456782e-67	-1.23184	0.04	0.11	1.22581019571887e-62	p-value and Log2 FC
SLC38A4-AS1	3.24638936091115e-67	-1.88071	0.014	0.07	1.23554332686917e-62	p-value and Log2 FC
SNHG17	3.26428497258263e-67	-0.579211	0.104	0.201	1.24235421771522e-62	p-value and Log2 FC
CHUK	3.4854009751515e-67	-0.595278	0.082	0.171	1.32650875713291e-62	p-value and Log2 FC
PCBP2	3.72811486535311e-67	-0.215634	0.495	0.681	1.41888323660474e-62	p-value
LTC4S.2	3.79392439159626e-67	3.4707	0.02	0.003	1.44392968419762e-62	p-value and Log2 FC
PPIL4	3.79972722065344e-67	-0.315963	0.267	0.409	1.44613818290849e-62	p-value
PLEKHM3	3.86795015895907e-67	-1.3406	0.024	0.087	1.47210315099823e-62	p-value and Log2 FC
PSMB7	3.89862801696011e-67	0.563744	0.566	0.57	1.48377883697485e-62	p-value and Log2 FC
ZNF710	3.94571534104322e-67	-1.66573	0.017	0.076	1.50169980164764e-62	p-value and Log2 FC
TAF8	3.99585407224154e-67	-0.670126	0.084	0.173	1.52078210135441e-62	p-value and Log2 FC
NOTCH1	4.69564143949865e-67	-0.566755	0.093	0.187	1.78711417545879e-62	p-value and Log2 FC
DCAF11.2	4.89170184121817e-67	-0.268601	0.233	0.374	1.86173280374922e-62	p-value
TUBB4A	5.12185178369627e-67	-4.73978	0.002	0.047	1.94932557035696e-62	p-value and Log2 FC
PITHD1	5.50078451424431e-67	0.818573	0.396	0.339	2.09354357827624e-62	p-value and Log2 FC
PAFAH1B2	5.72346686700204e-67	-0.392144	0.136	0.245	2.17829425491231e-62	p-value
ING1	6.5812960419529e-67	-0.617018	0.087	0.177	2.50477546060685e-62	p-value and Log2 FC
SACS	6.823566955017e-67	-0.738366	0.072	0.156	2.59698134740992e-62	p-value and Log2 FC
IL17RB	6.89576340960999e-67	-1.25439	0.535	0.548	2.62445859606346e-62	p-value and Log2 FC
ZNF540	9.94313475419889e-67	-1.85217	0.011	0.066	3.78425765610056e-62	p-value and Log2 FC
PDPR	1.03064886816248e-66	-0.855704	0.051	0.128	3.92254652733959e-62	p-value and Log2 FC
SELENOO	1.08214542661396e-66	-0.420982	0.136	0.245	4.11853727915008e-62	p-value
RAB1B	1.10758220139144e-66	0.593879	0.562	0.567	4.21534710027566e-62	p-value and Log2 FC
NCOA4	1.12166361622875e-66	-0.257481	0.404	0.581	4.26893955700499e-62	p-value
ZNF701	1.14169844395287e-66	-0.89921	0.05	0.126	4.34519010784023e-62	p-value and Log2 FC
RYR1	1.3063859823063e-66	-0.963672	0.028	0.093	4.97197441005955e-62	p-value and Log2 FC
CCT6A	1.62742107936555e-66	0.359333	0.713	0.739	6.19380188595736e-62	p-value
C2orf69	1.76511596616173e-66	-0.72187	0.056	0.135	6.71785485561491e-62	p-value and Log2 FC
SS18L1	1.78528192094288e-66	-1.28494	0.024	0.086	6.7946044629165e-62	p-value and Log2 FC
ZFYVE26	1.96355727768698e-66	-0.838332	0.046	0.121	7.47310264314889e-62	p-value and Log2 FC
UTP23	2.00494327128481e-66	-0.409878	0.196	0.319	7.63061359618287e-62	p-value
ANKRD52	2.11932571969288e-66	-0.735986	0.066	0.149	8.06594175657913e-62	p-value and Log2 FC
UFL1-AS1	2.13176677563291e-66	-2.12366	0.013	0.068	8.1132911713813e-62	p-value and Log2 FC
HPS3	2.29301580948171e-66	-0.378531	0.138	0.248	8.72698886930643e-62	p-value
PLAA	2.31581530330593e-66	-0.326418	0.178	0.299	8.81376146285205e-62	p-value
OSGIN1	2.42793222246626e-66	3.76357	0.016	0.002	9.24046724548436e-62	p-value and Log2 FC
KLHDC7B	2.55037856243273e-66	-1.35348	0.021	0.081	9.70648577076271e-62	p-value and Log2 FC
INTS6	2.61092700621017e-66	-0.272695	0.283	0.432	9.9369270929353e-62	p-value
MAST3	2.8075381143128e-66	-0.73804	0.053	0.13	1.06852093092631e-61	p-value and Log2 FC
ENSG00000290548	2.8082591358385e-66	-1.17673	0.027	0.091	1.06879534450877e-61	p-value and Log2 FC
INTS11	2.81135426131719e-66	0.756498	0.424	0.374	1.06997331831471e-61	p-value and Log2 FC
MRPL38	3.15001312820267e-66	0.759544	0.426	0.378	1.19886349646266e-61	p-value and Log2 FC
RBM12B	3.19588256408658e-66	-0.823795	0.051	0.127	1.21632094506571e-61	p-value and Log2 FC
MIR29B2CHG	3.72896577776343e-66	-1.35028	0.027	0.09	1.41920708535899e-61	p-value and Log2 FC
ENSG00000290886	4.3503458588071e-66	-1.8166	0.017	0.075	1.6556981304034e-61	p-value and Log2 FC
RAB11FIP2	4.36361206964688e-66	-0.689284	0.077	0.162	1.66074711758691e-61	p-value and Log2 FC
PRPS2	4.64142154984987e-66	-0.56992	0.102	0.197	1.76647862765736e-61	p-value and Log2 FC
GHDC	4.79979537607873e-66	-0.922945	0.04	0.111	1.8267541221818e-61	p-value and Log2 FC
RABIF	5.05707247381581e-66	0.746664	0.407	0.346	1.92467121280956e-61	p-value and Log2 FC
GLA	5.47928370619101e-66	1.00352	0.235	0.159	2.08536058573924e-61	p-value and Log2 FC
DCAF12	5.75325484093818e-66	-0.332078	0.121	0.225	2.18963125991266e-61	p-value
IRX5	5.88893859442686e-66	-5.32781	0.001	0.045	2.24127113965292e-61	p-value and Log2 FC
HIPK2	6.13168854040468e-66	-0.413087	0.226	0.351	2.33365934159262e-61	p-value
TOMM22	6.29768042024283e-66	0.48663	0.599	0.604	2.39683419114022e-61	p-value
ABRAXAS1	7.1700296390097e-66	-0.764116	0.052	0.128	2.7288415803107e-61	p-value and Log2 FC
ATF7	7.29322730518609e-66	-0.402709	0.157	0.271	2.77572938008077e-61	p-value
ACTR10	8.25697009589831e-66	0.74428	0.447	0.403	3.14252024879794e-61	p-value and Log2 FC
PSMG1	8.48937816330188e-66	0.897749	0.314	0.24	3.23097243517106e-61	p-value and Log2 FC
TNPO2	1.0944023471976e-65	-1.1516	0.033	0.1	4.16518589319934e-61	p-value and Log2 FC
NSUN5P1.2	1.19065221832808e-65	-1.33563	0.025	0.087	4.53150327773484e-61	p-value and Log2 FC
CLASRP	1.32831319774679e-65	-0.518838	0.099	0.193	5.05542719930453e-61	p-value and Log2 FC
GLUD1	1.35293503904577e-65	-0.248005	0.351	0.515	5.1491354651043e-61	p-value
MARCHF9	1.43321766391632e-65	-0.478874	0.109	0.207	5.45468310709914e-61	p-value
TBC1D9B.2	1.485522272512e-65	-0.424389	0.114	0.214	5.65374921695344e-61	p-value
AIDA	1.50332832809717e-65	-0.310356	0.164	0.281	5.72151728390503e-61	p-value
GK5	1.65237717251897e-65	-1.08852	0.045	0.116	6.28878228088993e-61	p-value and Log2 FC
MCPH1-DT.2	1.69336767041125e-65	1.45395	0.119	0.063	6.44478801681819e-61	p-value and Log2 FC
ARRB2	1.72011941655419e-65	0.535832	0.576	0.552	6.54660248746361e-61	p-value and Log2 FC
RAB40B	1.84720283596249e-65	1.77046	0.074	0.031	7.03026927338963e-61	p-value and Log2 FC
ZDHHC21	1.90559521756566e-65	-0.671549	0.075	0.161	7.25250483853316e-61	p-value and Log2 FC
IGF1R	1.94324244955776e-65	-5.12738	0.001	0.045	7.39578643877187e-61	p-value and Log2 FC
NOMO2	2.24308360413254e-65	-0.43708	0.083	0.174	8.53695188896805e-61	p-value
RIMOC1	2.47676708672782e-65	-0.341762	0.189	0.311	9.42632785537741e-61	p-value
SLC46A3	2.50747749668628e-65	-0.697987	0.049	0.125	9.54320860463833e-61	p-value and Log2 FC
USP10	2.63358314323867e-65	-0.237614	0.27	0.415	1.00231540848521e-60	p-value
MATCAP1	2.6645921560686e-65	-1.49866	0.021	0.081	1.01411712867815e-60	p-value and Log2 FC
AZIN2	2.73003916030244e-65	-1.18743	0.023	0.084	1.0390256040195e-60	p-value and Log2 FC
LINC02649	2.81352616461713e-65	-4.89984	0.001	0.044	1.07079992299163e-60	p-value and Log2 FC
PARVB	2.93950741647959e-65	0.862144	0.292	0.215	1.11874712763797e-60	p-value and Log2 FC
VPS11.2	2.98929133687137e-65	-0.51281	0.08	0.168	1.13769438989988e-60	p-value and Log2 FC
MPHOSPH10	3.26289624183399e-65	-0.377067	0.246	0.377	1.2418256806796e-60	p-value
CALHM6	3.36880377133945e-65	-3.13333	0.006	0.056	1.28213302733408e-60	p-value and Log2 FC
SVIP	3.90758184899881e-65	-0.286238	0.302	0.451	1.48718657591046e-60	p-value
CFP	4.39662584182554e-65	-3.77097	0.003	0.048	1.67331182914038e-60	p-value and Log2 FC
BMP2K	4.53537700669852e-65	-0.926018	0.047	0.121	1.72611913497939e-60	p-value and Log2 FC
ULK2	4.66213825436949e-65	-1.72498	0.017	0.074	1.77436319823049e-60	p-value and Log2 FC
ZBED6	4.77737845580536e-65	-1.05023	0.033	0.099	1.81822246649496e-60	p-value and Log2 FC
TMEM39A	4.93227952930888e-65	-0.318279	0.159	0.275	1.87717626605967e-60	p-value
INF2	4.9502549716659e-65	-0.731214	0.076	0.16	1.88401753966632e-60	p-value and Log2 FC
ZNF552	5.04348027296383e-65	-1.70071	0.015	0.071	1.9194981570873e-60	p-value and Log2 FC
AK3	5.57083065220343e-65	-0.336228	0.195	0.318	2.1202024379221e-60	p-value
ZNF839	5.61775332214244e-65	-1.11435	0.03	0.096	2.13806073687419e-60	p-value and Log2 FC
TTTY10	5.74060836974171e-65	-1.76466	0.016	0.072	2.18481813944e-60	p-value and Log2 FC
BTN2A2	5.92194470778729e-65	-0.701729	0.078	0.164	2.25383293633676e-60	p-value and Log2 FC
PCBD1	6.1769657994564e-65	0.735459	0.417	0.36	2.35089141361511e-60	p-value and Log2 FC
ZNF879	6.30907714622144e-65	-3.87914	0.002	0.047	2.40117167108042e-60	p-value and Log2 FC
MTG1	6.46688778668855e-65	-0.281407	0.238	0.374	2.4612328227358e-60	p-value
CTC1	7.73867973013044e-65	-0.640939	0.065	0.147	2.94526411849035e-60	p-value and Log2 FC
ARL17B.3	7.81896222457761e-65	-2.74041	0.006	0.055	2.97581883305199e-60	p-value and Log2 FC
NDUFS3	7.92520412570915e-65	0.653523	0.486	0.455	3.01625343820365e-60	p-value and Log2 FC
FXYD5	8.99284580750761e-65	0.183646	0.981	0.99	3.42258718587932e-60	p-value
SLC25A39	9.06485347948765e-65	0.632515	0.499	0.469	3.4499925857582e-60	p-value and Log2 FC
ZNF24	9.2295968941218e-65	-0.241128	0.304	0.456	3.51269228193382e-60	p-value
BRIP1	9.6667085809263e-65	-1.93942	0.017	0.073	3.67905261881474e-60	p-value and Log2 FC
CYTH4	9.8457583793862e-65	-0.296121	0.265	0.406	3.7471971816106e-60	p-value
HVCN1	1.09878509771685e-64	-7.67717	0	0.043	4.18186620340054e-60	p-value and Log2 FC
EAF1	1.22778424286136e-64	-0.668845	0.061	0.14	4.67282404990604e-60	p-value and Log2 FC
TRADD	1.24536181255958e-64	-0.254009	0.409	0.582	4.7397225224205e-60	p-value
DUS2	1.30390659121665e-64	-0.674318	0.075	0.16	4.96253809551144e-60	p-value and Log2 FC
NIPSNAP2	1.32161877643952e-64	-0.339966	0.208	0.334	5.02994890125118e-60	p-value
SPAG7	1.35462494785795e-64	0.804979	0.399	0.343	5.15556708905256e-60	p-value and Log2 FC
SART1	1.35974167090141e-64	-0.327865	0.168	0.286	5.17504082528367e-60	p-value
TIMM23	1.54917338677515e-64	0.738606	0.423	0.374	5.89599899272755e-60	p-value and Log2 FC
ZNF184	1.57482476907006e-64	-0.812571	0.058	0.136	5.99362558860374e-60	p-value and Log2 FC
ANKRD33B	1.69008315028665e-64	-1.30199	0.03	0.095	6.43228746167598e-60	p-value and Log2 FC
FUCA2	1.7034889325348e-64	-0.509028	0.089	0.179	6.48330852833418e-60	p-value and Log2 FC
MTA3	1.72861557704478e-64	-0.657215	0.071	0.154	6.57893802467471e-60	p-value and Log2 FC
SLC9A6	1.86849215216307e-64	-1.01991	0.032	0.098	7.11129428191741e-60	p-value and Log2 FC
WHAMM	1.95991541917222e-64	-0.381018	0.16	0.273	7.45924209382756e-60	p-value
MOGS	1.96834841399658e-64	-0.232138	0.286	0.435	7.4913372288296e-60	p-value
PLEKHB1	1.9797338240843e-64	-1.80067	0.009	0.06	7.53466896108244e-60	p-value and Log2 FC
SLC25A40	2.06756475052415e-64	-0.507797	0.103	0.197	7.86894468401987e-60	p-value and Log2 FC
ENSG00000290993	2.10737601725181e-64	-0.510187	0.1	0.194	8.02046238405867e-60	p-value and Log2 FC
NKRF.2	2.34479266151514e-64	-1.01881	0.04	0.11	8.92404639046048e-60	p-value and Log2 FC
WARS2	2.38598211547175e-64	-0.825982	0.065	0.145	9.08080933327394e-60	p-value and Log2 FC
ZNF326	2.49859971704448e-64	-0.382384	0.194	0.314	9.50942066309959e-60	p-value
TMEM115	2.53260404339653e-64	1.01576	0.266	0.194	9.63883772876286e-60	p-value and Log2 FC
GCNT1	2.65873557105709e-64	1.06766	0.247	0.174	1.01188817098862e-59	p-value and Log2 FC
TDRD7	2.69525787570383e-64	-1.01599	0.04	0.109	1.02578819491412e-59	p-value and Log2 FC
STK40	2.72875007971875e-64	-0.268721	0.147	0.26	1.03853499284016e-59	p-value
IST1	2.83494214170239e-64	-0.212108	0.291	0.447	1.07895062971051e-59	p-value
SETD1B	2.96817927113059e-64	-0.837834	0.053	0.128	1.12965934879959e-59	p-value and Log2 FC
NPM1	2.9993515146767e-64	0.157081	0.979	0.995	1.14152319297081e-59	p-value
CCDC50	3.14527678648145e-64	-0.485877	0.246	0.368	1.19706089216697e-59	p-value
PTGS2	3.33677211229064e-64	-2.8591	0.009	0.059	1.26994209821669e-59	p-value and Log2 FC
TNFRSF18	3.54200750205307e-64	0.317668	0.814	0.804	1.34805263520638e-59	p-value
FNDC3B	4.07253982258007e-64	-0.359608	0.248	0.379	1.54996793107575e-59	p-value
ECHS1	4.10522288046159e-64	0.600234	0.534	0.525	1.56240677607487e-59	p-value and Log2 FC
FAM228B	4.29824524560014e-64	-0.774526	0.075	0.158	1.63586915802296e-59	p-value and Log2 FC
TPK1	4.50546545126369e-64	-0.58258	0.104	0.197	1.71473509609645e-59	p-value and Log2 FC
CC2D1B	4.78093256525573e-64	-0.555244	0.076	0.161	1.81957512501068e-59	p-value and Log2 FC
TM7SF3	5.08564731476586e-64	-0.343689	0.189	0.309	1.93554651152674e-59	p-value
GCC1	5.09173846666484e-64	-0.908442	0.035	0.103	1.93786474302797e-59	p-value and Log2 FC
TSPAN15	5.16394437686676e-64	1.65167	0.053	0.019	1.96534559039172e-59	p-value and Log2 FC
STT3A	5.22344994559083e-64	-0.199932	0.31	0.465	1.98799281479241e-59	p-value
EDC4	5.26407689149834e-64	-0.477268	0.096	0.189	2.00345502413535e-59	p-value
TBL3.2	5.49905910840297e-64	1.14818	0.201	0.132	2.09288690606708e-59	p-value and Log2 FC
TUSC2	5.6574622159188e-64	0.735973	0.431	0.385	2.15317354475654e-59	p-value and Log2 FC
FCF1	5.92784623348907e-64	-0.427407	0.107	0.204	2.25607899800361e-59	p-value
ENSG00000274767	6.11673531091441e-64	1.61696	0.067	0.027	2.32796829198092e-59	p-value and Log2 FC
TWSG1-DT	6.51136092590684e-64	3.24762	0.02	0.003	2.47815885479088e-59	p-value and Log2 FC
PXK	6.62781388124226e-64	-0.343571	0.225	0.35	2.52247968506199e-59	p-value
SMARCD1	7.39422187220793e-64	-0.259312	0.248	0.385	2.81416690234361e-59	p-value
EIF4E3	7.48116923880129e-64	-0.340656	0.176	0.294	2.84725820059538e-59	p-value
NCKIPSD	8.26938545424156e-64	-1.17736	0.03	0.094	3.14724541002979e-59	p-value and Log2 FC
APBB3	9.04506930015962e-64	-2.23483	0.009	0.06	3.44246292494775e-59	p-value and Log2 FC
CD63-AS1	9.25372426142355e-64	-1.48244	0.02	0.078	3.52187491665519e-59	p-value and Log2 FC
PLPBP	9.34936149407342e-64	-0.278859	0.22	0.35	3.5582734910294e-59	p-value
ZSCAN30	9.60916130906486e-64	-1.62099	0.015	0.07	3.657150702617e-59	p-value and Log2 FC
RHBDF2	9.83503017785139e-64	1.23646	0.144	0.082	3.74311413538846e-59	p-value and Log2 FC
TNFAIP8L2	1.11172655507015e-63	-0.353439	0.181	0.3	4.23112009594147e-59	p-value
PTPN12	1.28441373109752e-63	-0.850979	0.051	0.125	4.88835021918407e-59	p-value and Log2 FC
WDR81.2	1.38894344830664e-63	-1.13876	0.028	0.09	5.28617986991023e-59	p-value and Log2 FC
SMU1	1.45682170172839e-63	-0.228374	0.298	0.452	5.54451771460806e-59	p-value
PAFAH2	1.46613445387743e-63	-1.41397	0.019	0.077	5.57996111801212e-59	p-value and Log2 FC
STAM2	1.52363226106258e-63	-0.4687	0.107	0.203	5.79879202237808e-59	p-value
BCL2L13	1.55771741986764e-63	-0.380383	0.127	0.23	5.92851672827426e-59	p-value
FGR	1.73905002908726e-63	3.45964	0.015	0.002	6.61865050570321e-59	p-value and Log2 FC
ARL2	1.83568630246749e-63	0.781121	0.377	0.314	6.98643849856101e-59	p-value and Log2 FC
CD72	2.07379743133352e-63	-1.54483	0.018	0.075	7.89266564391224e-59	p-value and Log2 FC
ZBED1.2	2.13330542571998e-63	-0.526588	0.082	0.17	8.11914711974766e-59	p-value and Log2 FC
RECK	2.17370888260118e-63	-0.56188	0.095	0.185	8.27291863629183e-59	p-value and Log2 FC
HSPH1	2.45025513031195e-63	-0.385875	0.444	0.591	9.32542600045424e-59	p-value
SHPK	2.47394671680667e-63	-1.28991	0.026	0.087	9.41559380949451e-59	p-value and Log2 FC
EVC2	2.69391824857601e-63	-4.64009	0.002	0.045	1.02527834622554e-58	p-value and Log2 FC
TMEM161B	2.92373392722313e-63	-0.602317	0.092	0.181	1.11274389536185e-58	p-value and Log2 FC
ATP7A	3.18706439151717e-63	-0.467817	0.091	0.182	1.21296483676752e-58	p-value
NUP107	3.19720052557785e-63	-0.392757	0.176	0.291	1.21682254802968e-58	p-value
EIF4E	3.1978249155646e-63	0.728771	0.441	0.403	1.21706018461473e-58	p-value and Log2 FC
LINC01409	3.21545251134623e-63	-1.99956	0.012	0.064	1.22376907129326e-58	p-value and Log2 FC
ENSG00000219410	3.56809639728706e-63	-1.10586	0.031	0.095	1.35798180784348e-58	p-value and Log2 FC
UBE2E3	3.63731801828357e-63	0.709575	0.453	0.408	1.38432686457854e-58	p-value and Log2 FC
VOPP1	3.8593590007916e-63	-0.286468	0.368	0.524	1.46883344211128e-58	p-value
MTPAP	4.18868321237453e-63	-1.2331	0.03	0.092	1.59417094379762e-58	p-value and Log2 FC
TMEM94	4.64633144563618e-63	-0.927655	0.037	0.104	1.76834728489467e-58	p-value and Log2 FC
HSD17B8.6	4.93363659627477e-63	-0.506801	0.105	0.199	1.87769275217622e-58	p-value and Log2 FC
KCTD10	5.29209269268205e-63	-0.513729	0.09	0.18	2.01411755790786e-58	p-value and Log2 FC
HSF1.2	5.52717048184902e-63	0.887784	0.351	0.289	2.10358581368692e-58	p-value and Log2 FC
DCAF16	5.92010838505092e-63	-0.446439	0.11	0.207	2.25313405026653e-58	p-value
MFAP3	8.74235678278656e-63	-0.667066	0.059	0.136	3.32725356796074e-58	p-value and Log2 FC
DNAJC10	9.47407820684465e-63	-0.321141	0.195	0.315	3.60573942474301e-58	p-value
GEN1	9.48047606151956e-63	-1.321	0.03	0.093	3.60817438425373e-58	p-value and Log2 FC
PAXIP1-DT	9.75272867790747e-63	-1.02709	0.041	0.11	3.71179100752481e-58	p-value and Log2 FC
RAB27B	9.92263830086209e-63	-1.65797	0.017	0.072	3.7764569109251e-58	p-value and Log2 FC
C5orf15	1.01737180634494e-62	0.835314	0.398	0.347	3.87201535776822e-58	p-value and Log2 FC
IRS2	1.02110565643475e-62	-2.39524	0.006	0.054	3.88622601782501e-58	p-value and Log2 FC
HHEX	1.03863341479273e-62	3.25578	0.018	0.002	3.95293491335964e-58	p-value and Log2 FC
TIAM2	1.14843644544902e-62	-0.499301	0.1	0.192	4.37083426773441e-58	p-value
CIDEB.2	1.17172642785788e-62	-0.918749	0.045	0.116	4.4594736117843e-58	p-value and Log2 FC
NAB1	1.21793159820239e-62	-0.528842	0.092	0.181	4.63532586959846e-58	p-value and Log2 FC
TADA2B	1.27375957884828e-62	-0.430157	0.081	0.168	4.84780158113868e-58	p-value
MSL3	1.31591951227182e-62	-0.337807	0.196	0.317	5.00825807175531e-58	p-value
NDUFB8	1.35285211241696e-62	0.246596	0.836	0.893	5.14881985464772e-58	p-value
HOOK2	1.37205065924336e-62	-0.720646	0.069	0.149	5.2218876040143e-58	p-value and Log2 FC
APOBEC3C	1.44120624656737e-62	0.674048	0.451	0.396	5.48508685381075e-58	p-value and Log2 FC
ZHX3	1.66738234616483e-62	-1.92836	0.013	0.066	6.34589047126871e-58	p-value and Log2 FC
TMEM43	1.80189765239103e-62	-0.23399	0.198	0.323	6.85784227523501e-58	p-value
ZNF493	1.85818780040955e-62	-0.684795	0.062	0.139	7.07207694957871e-58	p-value and Log2 FC
LTBP3	1.9729294154039e-62	-0.352718	0.148	0.256	7.50877206208572e-58	p-value
CORO2A	2.14208793087176e-62	-0.902884	0.04	0.108	8.15257245610485e-58	p-value and Log2 FC
HELQ	2.18691160316164e-62	-0.561785	0.091	0.18	8.32316687047288e-58	p-value and Log2 FC
ENSG00000289398	2.31244159730113e-62	-2.10339	0.01	0.061	8.80092147516836e-58	p-value and Log2 FC
C21orf91	2.4005898978673e-62	-0.27629	0.313	0.462	9.13640509229315e-58	p-value
TWF1	2.55132940860151e-62	-0.337232	0.162	0.274	9.71010459619649e-58	p-value
GZMK	2.56819161229012e-62	-3.81852	0.004	0.05	9.77428045721498e-58	p-value and Log2 FC
BTBD8	2.62392290719681e-62	-1.71713	0.014	0.067	9.98638819250034e-58	p-value and Log2 FC
RSL1D1-DT	2.90092196068454e-62	-1.35808	0.02	0.077	1.10406188901693e-57	p-value and Log2 FC
ZNF557	3.0540334502259e-62	-0.666174	0.062	0.14	1.16233459082148e-57	p-value and Log2 FC
SEC14L1	3.07843732524906e-62	-0.294212	0.248	0.382	1.17162246161654e-57	p-value
CFD.2	3.19286441714169e-62	-1.62795	0.013	0.065	1.21517226851996e-57	p-value and Log2 FC
LINC00938	3.34600245070939e-62	-1.01127	0.037	0.103	1.27345507271549e-57	p-value and Log2 FC
ENSG00000286167	3.51860389747747e-62	3.29678	0.015	0.002	1.33914545734095e-57	p-value and Log2 FC
GUF1	3.86206008261099e-62	-0.626902	0.086	0.172	1.46986144684092e-57	p-value and Log2 FC
TMLHE	3.94981803146654e-62	-0.554535	0.086	0.173	1.50326124459585e-57	p-value and Log2 FC
ECHDC2	3.97063997445185e-62	-0.441158	0.127	0.226	1.51118586787663e-57	p-value
DYNC2I2	4.08083121070195e-62	1.18338	0.111	0.057	1.55312355048106e-57	p-value and Log2 FC
CEP44	4.27807319214111e-62	-0.642667	0.085	0.17	1.62819187619698e-57	p-value and Log2 FC
SLC35D1	4.28196761880684e-62	-0.606047	0.086	0.172	1.62967405604169e-57	p-value and Log2 FC
ERICH1	4.39959962985539e-62	-0.293481	0.302	0.446	1.67444362312666e-57	p-value
FGF9	4.71637896919415e-62	-5.3102	0.001	0.043	1.7950066718856e-57	p-value and Log2 FC
CREB1	4.76037431406103e-62	-0.209543	0.377	0.541	1.81175086018849e-57	p-value
ENSG00000251314	5.05249348225346e-62	-1.95125	0.017	0.072	1.92292849441084e-57	p-value and Log2 FC
TTC33	5.05704329809494e-62	-0.374573	0.16	0.271	1.92466010882195e-57	p-value
TRAPPC2	5.25846550039027e-62	-0.594822	0.081	0.166	2.00131938479353e-57	p-value and Log2 FC
SGO2	5.50810427130234e-62	-1.21703	0.048	0.118	2.09632940461496e-57	p-value and Log2 FC
SETDB1	5.72863879647706e-62	-0.483215	0.1	0.191	2.18026263955121e-57	p-value
HEATR5A	5.73964990123319e-62	-0.833259	0.052	0.126	2.18445335591034e-57	p-value and Log2 FC
TYW3	5.76166515721419e-62	-0.342085	0.254	0.384	2.19283214218415e-57	p-value
IL10RB	5.80467671697746e-62	-0.285235	0.212	0.339	2.20920191171445e-57	p-value
PNPLA2	5.9157578081565e-62	0.754364	0.421	0.371	2.25147826420628e-57	p-value and Log2 FC
RGPD2	5.91630632416656e-62	-3.95245	0.001	0.043	2.25168702391455e-57	p-value and Log2 FC
ZNF92	6.48026021394421e-62	-0.609127	0.073	0.155	2.46632223482503e-57	p-value and Log2 FC
UBE2J1	6.99337896165133e-62	-0.227052	0.313	0.465	2.66161009901488e-57	p-value
TTLL7	7.24207804565004e-62	-2.56575	0.007	0.055	2.75626248339395e-57	p-value and Log2 FC
HNRNPR.2	7.51527607666879e-62	-0.240281	0.586	0.758	2.86023892201938e-57	p-value
PHKA1	7.51907198275554e-62	-2.70257	0.006	0.053	2.86168360591693e-57	p-value and Log2 FC
NFIL3	7.52732345682371e-62	-0.381861	0.513	0.638	2.86482403443254e-57	p-value
ZFP14	7.81178976585923e-62	-0.779506	0.052	0.126	2.97308906698836e-57	p-value and Log2 FC
DPH1	8.95076225627595e-62	-0.418982	0.114	0.211	3.40657060711606e-57	p-value
INPP5B	8.99274972612942e-62	-0.824038	0.04	0.108	3.4225506182676e-57	p-value and Log2 FC
AGAP3	9.27062097469622e-62	1.66491	0.104	0.053	3.52830563675964e-57	p-value and Log2 FC
RAD17.2	9.80482930255652e-62	-0.499877	0.108	0.203	3.73161998425998e-57	p-value
CDIN1	1.19746837867373e-61	-1.20109	0.03	0.093	4.55744490239436e-57	p-value and Log2 FC
ENSG00000291079	1.26757206726764e-61	-1.41748	0.025	0.084	4.82425253081393e-57	p-value and Log2 FC
ENSG00000262823	1.29826645950063e-61	-1.70314	0.015	0.069	4.94107231821346e-57	p-value and Log2 FC
BIRC2	1.30241951908313e-61	-0.353524	0.153	0.262	4.9568784476785e-57	p-value
NDUFAF6	1.33082436279195e-61	-0.478755	0.144	0.246	5.0649844423499e-57	p-value
HDAC6	1.49269759857713e-61	-0.708411	0.046	0.117	5.68105779042472e-57	p-value and Log2 FC
NAXD	1.55956347327167e-61	-0.645933	0.063	0.141	5.93554262292463e-57	p-value and Log2 FC
BATF3	1.59632260828879e-61	-1.02743	0.075	0.155	6.07544421488632e-57	p-value and Log2 FC
VPS52.7	1.63004759759658e-61	-0.553087	0.072	0.154	6.20379815169284e-57	p-value and Log2 FC
FIBP	1.63144372815288e-61	0.601808	0.491	0.456	6.20911168497706e-57	p-value and Log2 FC
DPP3-DT	1.69659127327538e-61	-0.965087	0.046	0.116	6.45705672695878e-57	p-value and Log2 FC
CC2D1A.2	1.69858721523539e-61	-0.472063	0.095	0.185	6.46465308246436e-57	p-value
FLT3LG	1.8925954861767e-61	0.587898	0.54	0.516	7.20302916083988e-57	p-value and Log2 FC
RFXAP	2.2622043822189e-61	-0.948597	0.041	0.108	8.60972365828693e-57	p-value and Log2 FC
GLUD1P3.2	2.35147841259809e-61	-1.17628	0.027	0.088	8.94949169050708e-57	p-value and Log2 FC
RCBTB1	2.7475432184848e-61	-0.81058	0.044	0.114	1.04568747352313e-56	p-value and Log2 FC
ZNF431	2.98483402934353e-61	-0.453479	0.118	0.216	1.13599798322785e-56	p-value
CISD2	3.1640707869598e-61	-0.216887	0.445	0.619	1.20421370080903e-56	p-value
ELAC2	3.45694774761095e-61	-0.360381	0.141	0.245	1.31567974326325e-56	p-value
FDXR	3.50471383945603e-61	1.0875	0.213	0.143	1.33385904015857e-56	p-value and Log2 FC
MT1F	3.79466024745347e-61	-2.27384	0.008	0.055	1.44420974357831e-56	p-value and Log2 FC
CEND1	3.85255861783531e-61	-2.70042	0.006	0.053	1.46624528436194e-56	p-value and Log2 FC
HSPB1	3.97220442127477e-61	-0.241979	0.586	0.741	1.51178128069297e-56	p-value
FMNL3	3.99387595446535e-61	-0.439049	0.107	0.2	1.52002924950997e-56	p-value
CAMSAP1	4.13743647794043e-61	-0.68031	0.059	0.134	1.57466694913935e-56	p-value and Log2 FC
GM2A	4.46518106579106e-61	-0.759142	0.05	0.123	1.69940326182942e-56	p-value and Log2 FC
ASL	4.74512637338949e-61	-0.435525	0.161	0.267	1.8059476464483e-56	p-value
FAM32A	4.91475165884557e-61	0.694663	0.455	0.419	1.87050533384004e-56	p-value and Log2 FC
TFAP2A	5.08178852462581e-61	3.14342	0.021	0.004	1.93407789458734e-56	p-value and Log2 FC
ENSG00000254394	5.09559242538525e-61	2.85746	0.021	0.004	1.93933152117737e-56	p-value and Log2 FC
LSM10	5.41396554074208e-61	0.592532	0.527	0.52	2.06050114515103e-56	p-value and Log2 FC
MMUT	5.60843508813808e-61	-0.404906	0.107	0.201	2.13451431019447e-56	p-value
CRYZL1	5.65486046819748e-61	-0.366124	0.158	0.268	2.15218334559128e-56	p-value
RABL6	5.89669767667021e-61	-0.239413	0.318	0.469	2.24422416876391e-56	p-value
TBX21	5.91764460350249e-61	0.510677	0.382	0.294	2.25219635964701e-56	p-value and Log2 FC
ZNF683	7.15185773209535e-61	2.77722	0.021	0.004	2.72192553425817e-56	p-value and Log2 FC
SCAT1	7.15201331581976e-61	-8.09051	0	0.04	2.72198474786784e-56	p-value and Log2 FC
STX12	7.27271708655143e-61	-0.341019	0.176	0.289	2.76792339597061e-56	p-value
LIPA	7.95981840340859e-61	1.109	0.266	0.201	3.02942728615327e-56	p-value and Log2 FC
TAF5L	8.17322609744832e-61	-0.804248	0.047	0.118	3.11064812042786e-56	p-value and Log2 FC
PITPNM1	8.57222737840419e-61	-0.511408	0.084	0.17	3.26250401794685e-56	p-value and Log2 FC
SGCB	8.72616388072337e-61	1.11959	0.199	0.131	3.32109071136451e-56	p-value and Log2 FC
NBPF3	9.20502479414713e-61	-2.61702	0.006	0.052	3.50334038640446e-56	p-value and Log2 FC
CCDC125.2	9.30939323375668e-61	-0.751938	0.05	0.121	3.54306197083545e-56	p-value and Log2 FC
ZNF487	9.42420524781353e-61	-2.01149	0.01	0.059	3.58675827526535e-56	p-value and Log2 FC
G3BP1	9.66036152029151e-61	-0.218678	0.398	0.566	3.67663699100774e-56	p-value
BNIP2	9.85899751751633e-61	-0.202115	0.409	0.584	3.75223586519154e-56	p-value
TSHZ1	1.03438358695661e-60	-1.35298	0.022	0.08	3.93676049359815e-56	p-value and Log2 FC
PTPN3	1.04696322680074e-60	-1.91583	0.024	0.081	3.98463734488092e-56	p-value and Log2 FC
SYNGR3.2	1.16455968286034e-60	-0.47645	0.078	0.161	4.43219769699816e-56	p-value
ZNF180	1.16621383138863e-60	-1.08431	0.031	0.094	4.43849322088199e-56	p-value and Log2 FC
CHERP	1.17041864251906e-60	-0.442044	0.093	0.182	4.45449631156329e-56	p-value
LINC01727	1.18669926402771e-60	-3.18772	0.002	0.045	4.51645872896308e-56	p-value and Log2 FC
MED29	1.20069137745946e-60	-0.266794	0.223	0.351	4.56971131347295e-56	p-value
LRRC69	1.3286056636924e-60	-1.78422	0.012	0.062	5.05654029544691e-56	p-value and Log2 FC
MBLAC2	1.36901440605735e-60	-1.65571	0.017	0.07	5.21033192801368e-56	p-value and Log2 FC
FICD	1.37166396413865e-60	-0.881488	0.045	0.113	5.2204158811153e-56	p-value and Log2 FC
GLCCI1	1.59349919568577e-60	-0.535466	0.218	0.331	6.06469858886047e-56	p-value and Log2 FC
SLC30A3	1.61252926881999e-60	2.90471	0.018	0.003	6.13712514420199e-56	p-value and Log2 FC
SLC8B1	1.69827784642859e-60	-1.08223	0.03	0.092	6.46347565572258e-56	p-value and Log2 FC
ZBTB41	1.72831861219922e-60	-0.851033	0.048	0.119	6.57780780616901e-56	p-value and Log2 FC
ZFP30	1.80395973410452e-60	-0.952028	0.037	0.103	6.8656903520284e-56	p-value and Log2 FC
LY9	1.81182800005644e-60	-1.25183	0.024	0.083	6.89563618541479e-56	p-value and Log2 FC
LINC01500	1.82937417822899e-60	-2.45917	0.007	0.053	6.96241518492171e-56	p-value and Log2 FC
CEP126	1.86039908840737e-60	-3.93456	0.002	0.044	7.08049289056961e-56	p-value and Log2 FC
ACAD10	2.0881209288031e-60	-1.44165	0.02	0.076	7.94717944293171e-56	p-value and Log2 FC
HMGA1P4	2.25812529150556e-60	-0.866296	0.042	0.109	8.594199046941e-56	p-value and Log2 FC
ZBTB8OS	2.29714353200523e-60	0.614652	0.499	0.472	8.74269856845869e-56	p-value and Log2 FC
ELMO2	2.31025420335003e-60	-0.457121	0.12	0.217	8.79259647252987e-56	p-value
DHDDS	2.45990165312802e-60	-0.479605	0.099	0.189	9.36213970163993e-56	p-value
POLR1B	2.84884844382945e-60	-0.809074	0.048	0.118	1.08424322923705e-55	p-value and Log2 FC
ZNF544	2.87801349287904e-60	-0.386216	0.129	0.228	1.09534315525483e-55	p-value
VRK3	3.07320088068011e-60	-0.30132	0.178	0.294	1.16962952317805e-55	p-value
RAD9A	3.15658580770079e-60	-0.615339	0.078	0.16	1.20136499255284e-55	p-value and Log2 FC
CDKN2AIPNL	3.16874231458227e-60	0.97472	0.251	0.18	1.20599163750687e-55	p-value and Log2 FC
KCNC3	3.22291425590173e-60	-4.14202	0.001	0.043	1.22660893665364e-55	p-value and Log2 FC
ETAA1	3.2900375639066e-60	-0.964585	0.044	0.112	1.25215539644721e-55	p-value and Log2 FC
YPEL2	3.3144758419192e-60	-0.379953	0.23	0.349	1.26145636067603e-55	p-value
SGTB	3.35942124666045e-60	-0.353395	0.157	0.264	1.2785621322665e-55	p-value
RNF113A	3.73970604082231e-60	-0.297467	0.223	0.349	1.42329472207656e-55	p-value
MOSMO.2	4.47161715120752e-60	-0.391513	0.141	0.243	1.70185277157807e-55	p-value
MAPKBP1	4.71031567434545e-60	-1.14732	0.023	0.081	1.79269904249914e-55	p-value and Log2 FC
CROCCP2.2	4.86850367838218e-60	-0.552825	0.086	0.17	1.85290381495547e-55	p-value and Log2 FC
ENSG00000240291	4.92093584295577e-60	-3.24488	0.003	0.046	1.87285897247054e-55	p-value and Log2 FC
OVCH1-AS1	5.34472979813781e-60	-4.53628	0.003	0.045	2.03415071387327e-55	p-value and Log2 FC
TGFBRAP1	5.49883276395993e-60	-0.743327	0.054	0.126	2.09280076163551e-55	p-value and Log2 FC
GTF2IRD2	5.92711711267277e-60	-2.71319	0.005	0.049	2.25580150191213e-55	p-value and Log2 FC
S100Z	6.28309220092398e-60	-2.24288	0.007	0.053	2.39128206074966e-55	p-value and Log2 FC
RASGRF2	6.30630564046265e-60	-5.23571	0.001	0.041	2.40011686370368e-55	p-value and Log2 FC
BICD1	6.32833924500915e-60	-0.689352	0.076	0.156	2.40850263325803e-55	p-value and Log2 FC
PEAK1	6.59151524012696e-60	-0.722534	0.085	0.168	2.50866478523992e-55	p-value and Log2 FC
DNAJA4	6.62077078954591e-60	-0.98219	0.042	0.109	2.51979915479328e-55	p-value and Log2 FC
PAK1	6.65815514888411e-60	1.02201	0.203	0.133	2.5340272681138e-55	p-value and Log2 FC
SCLY	6.76262418038252e-60	-0.488734	0.148	0.25	2.57378713681178e-55	p-value
TIMM50	6.94451407034921e-60	0.840948	0.34	0.276	2.6430126100342e-55	p-value and Log2 FC
RAD23A	7.33873606215931e-60	0.351885	0.696	0.735	2.79304955789721e-55	p-value
MYO1E	8.08496832881789e-60	-1.24064	0.149	0.23	3.0770580962648e-55	p-value and Log2 FC
MAP3K12	8.12163860070978e-60	-1.03145	0.026	0.085	3.09101443504413e-55	p-value and Log2 FC
PEMT	8.19124703813902e-60	1.12652	0.186	0.12	3.11750671024533e-55	p-value and Log2 FC
ST7L	9.20009957495354e-60	-0.634746	0.073	0.152	3.50146589723157e-55	p-value and Log2 FC
UTP14A	9.67435906501658e-60	-0.531297	0.125	0.221	3.68196431655466e-55	p-value and Log2 FC
C16orf54	9.79802929047121e-60	-0.439211	0.12	0.216	3.72903196766044e-55	p-value
ALKBH8	1.0183980646464e-59	-1.12548	0.033	0.095	3.87592119423772e-55	p-value and Log2 FC
NICN1	1.12834671322127e-59	-1.52239	0.017	0.071	4.29437475584882e-55	p-value and Log2 FC
MRE11	1.13631123576323e-59	-0.478473	0.119	0.213	4.32468693219128e-55	p-value
POLR3D	1.1495664985047e-59	-0.540753	0.095	0.182	4.37513513665903e-55	p-value and Log2 FC
PTPRM	1.16135578956571e-59	-4.36437	0.002	0.043	4.42000399950814e-55	p-value and Log2 FC
RARS1	1.18534309531095e-59	-0.349009	0.168	0.278	4.51129728644395e-55	p-value
FOXK1	1.37742031044591e-59	-0.715253	0.054	0.127	5.24232395952609e-55	p-value and Log2 FC
PDZD8	1.40015617449276e-59	-0.407737	0.103	0.195	5.328854384502e-55	p-value
TGDS	1.64322906312013e-59	-0.426437	0.15	0.254	6.25396549132891e-55	p-value
MAMLD1	1.74033764183196e-59	-0.607376	0.1	0.187	6.62355103104825e-55	p-value and Log2 FC
ADGRE5	1.80404105717584e-59	-0.234294	0.246	0.378	6.86599985950553e-55	p-value
TBC1D17	1.97552647379241e-59	0.9877	0.276	0.208	7.51865620660654e-55	p-value and Log2 FC
LINC01278	2.06369306674119e-59	-0.549584	0.087	0.171	7.85420944271029e-55	p-value and Log2 FC
ENSG00000251652	2.09138185512656e-59	-7.86322	0	0.039	7.95959020242617e-55	p-value and Log2 FC
GTF3C3	2.11810877410019e-59	-0.423252	0.132	0.23	8.06131018334792e-55	p-value
HAUS5	2.23624547185459e-59	-1.05572	0.038	0.102	8.5109266413314e-55	p-value and Log2 FC
MVB12A	2.5433630791919e-59	0.850646	0.334	0.267	9.67978554309647e-55	p-value and Log2 FC
PUS7	2.67478632712113e-59	-0.988826	0.046	0.114	1.01799692823903e-54	p-value and Log2 FC
PGGT1B	2.75399284608895e-59	-0.444907	0.101	0.191	1.04814213729299e-54	p-value
SPPL3	2.78423697816932e-59	-0.241578	0.238	0.37	1.05965275152146e-54	p-value
NANOS3.2	3.13811355557871e-59	2.11944	0.044	0.014	1.1943346381177e-54	p-value and Log2 FC
MCMBP	3.23272295206265e-59	-0.344049	0.203	0.319	1.23034202832552e-54	p-value
SLC29A3	3.31069608879204e-59	-2.32241	0.009	0.056	1.26001782443336e-54	p-value and Log2 FC
RTTN	3.53710379353702e-59	-0.905853	0.053	0.124	1.34618633278226e-54	p-value and Log2 FC
IFT88	3.69803142449725e-59	-1.02969	0.042	0.108	1.40743377984941e-54	p-value and Log2 FC
TRUB1	3.83759967303403e-59	-0.757047	0.055	0.128	1.46055205956002e-54	p-value and Log2 FC
DHX33	4.15544874673925e-59	-1.08336	0.036	0.1	1.58152223852149e-54	p-value and Log2 FC
CTBP1-DT	4.28739176507832e-59	-0.657444	0.046	0.115	1.63173843187116e-54	p-value and Log2 FC
ENSG00000232855	4.7014057263438e-59	-3.92496	0.003	0.045	1.78930800538919e-54	p-value and Log2 FC
ZNF875	4.84658271679046e-59	-0.657122	0.058	0.132	1.84456091618328e-54	p-value and Log2 FC
XYLT2	4.99229586713463e-59	-1.19261	0.024	0.081	1.90001788407277e-54	p-value and Log2 FC
EPN1	5.32324185875146e-59	1.04948	0.266	0.2	2.02597261902222e-54	p-value and Log2 FC
TMEM25	5.6253871857232e-59	-2.21178	0.008	0.054	2.14096610901439e-54	p-value and Log2 FC
MAP4K1	6.10170390162434e-59	-0.186815	0.291	0.44	2.32224748791921e-54	p-value
MACO1	7.14041699480303e-59	-0.288096	0.201	0.321	2.71757130405208e-54	p-value
EIF3B	7.7564636867516e-59	-0.22319	0.295	0.439	2.95203251454079e-54	p-value
BCL9	8.26804229990327e-59	-1.06265	0.029	0.088	3.14673421892019e-54	p-value and Log2 FC
KPNA3	8.52617511930059e-59	-0.264903	0.228	0.356	3.24497698865461e-54	p-value
ENSG00000278730	9.96518125623641e-59	-1.65031	0.012	0.061	3.79264833431102e-54	p-value and Log2 FC
FAM50B	9.98619321515496e-59	-0.778439	0.056	0.128	3.80064527575582e-54	p-value and Log2 FC
PLEKHG3	1.00110052822186e-58	-2.78328	0.005	0.049	3.81008850035959e-54	p-value and Log2 FC
YWHAB	1.04652741672926e-58	-0.174954	0.936	0.981	3.98297869532988e-54	p-value
ZNF506	1.07333778987305e-58	-0.729492	0.082	0.162	4.08501629447786e-54	p-value and Log2 FC
ENSG00000290476	1.11442664491141e-58	-1.24753	0.024	0.081	4.24139636786833e-54	p-value and Log2 FC
BSPRY	1.16495095221458e-58	1.88257	0.05	0.018	4.43368682903348e-54	p-value and Log2 FC
CCDC137	1.28666792201456e-58	-0.407253	0.161	0.265	4.89692944439521e-54	p-value
ANAPC1	1.35164306009946e-58	-0.413682	0.12	0.216	5.14421832243255e-54	p-value
CASS4	1.3596950630292e-58	-0.420184	0.185	0.295	5.17486344038282e-54	p-value
SNX16	1.38498202661617e-58	-0.605889	0.053	0.125	5.27110309509847e-54	p-value and Log2 FC
ULK4	1.39664303658959e-58	-0.508113	0.098	0.186	5.31548373295634e-54	p-value and Log2 FC
YPEL3	1.4326662204524e-58	0.321339	0.772	0.8	5.45258436841979e-54	p-value
ZSCAN29	1.51481284230759e-58	-1.26102	0.021	0.076	5.76522619653847e-54	p-value and Log2 FC
BTBD10	1.5232478253268e-58	-0.310637	0.198	0.315	5.79732889841126e-54	p-value
ENO2	1.52382101801189e-58	0.716118	0.388	0.327	5.79951041245144e-54	p-value and Log2 FC
TCF19.7	1.60161878916634e-58	-1.40277	0.032	0.092	6.09560094968818e-54	p-value and Log2 FC
RPL24	1.74501706541083e-58	-0.103296	0.993	0.999	6.64136044924709e-54	p-value
DYNLL1	1.76427843631414e-58	0.207012	0.905	0.927	6.71466730076799e-54	p-value
PANK3	1.79862788211618e-58	-0.459666	0.097	0.184	6.84539785654599e-54	p-value
ZNF337	1.82634679383453e-58	-0.687117	0.053	0.124	6.95089326265485e-54	p-value and Log2 FC
ABAT	1.87926785633423e-58	-1.07438	0.029	0.088	7.15230553442244e-54	p-value and Log2 FC
SUMO4	1.9068729906349e-58	-1.62165	0.015	0.067	7.25736791505738e-54	p-value and Log2 FC
CHCHD10.2	1.97731533827533e-58	-0.255655	0.559	0.717	7.52546444594206e-54	p-value
KIZ	2.0116431452549e-58	-0.490423	0.091	0.177	7.65611264652564e-54	p-value
H2AC6	2.04540478225965e-58	-0.45618	0.124	0.218	7.78460606080201e-54	p-value
KTN1	2.29344832128556e-58	-0.213968	0.595	0.765	8.72863496598071e-54	p-value
GRAMD4	2.37665890699567e-58	-0.891696	0.043	0.109	9.04532613413481e-54	p-value and Log2 FC
ZFYVE1	2.39637281624066e-58	-0.5562	0.065	0.141	9.12035530133033e-54	p-value and Log2 FC
MRPS27	2.61978216823312e-58	-0.290238	0.16	0.269	9.97062895407845e-54	p-value
REXO4.2	2.65137334973723e-58	-0.471885	0.119	0.212	1.00908618317649e-53	p-value
NCF4	2.80945765524222e-58	-0.227919	0.437	0.598	1.06925148900864e-53	p-value
ZMIZ1	2.83225012060452e-58	-0.305687	0.176	0.287	1.07792607340087e-53	p-value
MYB	2.89554265777754e-58	-1.03837	0.06	0.131	1.10201458012355e-53	p-value and Log2 FC
SLC25A42	2.90784239131014e-58	-0.662653	0.056	0.128	1.10669573570873e-53	p-value and Log2 FC
ZNF426	3.0486262498333e-58	-0.650014	0.056	0.129	1.16027666442406e-53	p-value and Log2 FC
PHEX	3.07392367620773e-58	-4.94823	0.002	0.043	1.1699046119279e-53	p-value and Log2 FC
TTF2	3.45429587568332e-58	-0.540911	0.118	0.209	1.31467046732631e-53	p-value and Log2 FC
ENSG00000290737	3.70295118413016e-58	-0.777829	0.053	0.124	1.4093061911681e-53	p-value and Log2 FC
CD300A.2	3.8107136456645e-58	-8.43633	0	0.038	1.45031950640345e-53	p-value and Log2 FC
TULP4	3.91422816780404e-58	-0.600509	0.074	0.153	1.48971609838454e-53	p-value and Log2 FC
CALHM2	3.94212479755183e-58	0.854886	0.341	0.276	1.50033327670025e-53	p-value and Log2 FC
SLC25A51	4.04030571116634e-58	-0.360196	0.112	0.205	1.5376999506128e-53	p-value
TGFBR1	4.65719163997411e-58	-0.468896	0.141	0.238	1.77248056625775e-53	p-value
PPM1M	4.85484422777022e-58	0.669616	0.491	0.468	1.84770516464707e-53	p-value and Log2 FC
TTC38	5.15895597596521e-58	-0.498113	0.087	0.171	1.9634470548926e-53	p-value
NBR2	5.51661991900864e-58	-1.05557	0.031	0.091	2.0995703749755e-53	p-value and Log2 FC
ACAD9	6.51177544530273e-58	-0.591362	0.075	0.154	2.47831661672777e-53	p-value and Log2 FC
PTPN20	6.68027325050442e-58	-7.86173	0	0.038	2.54244519640948e-53	p-value and Log2 FC
GCFC2	6.85730188992685e-58	-0.470813	0.118	0.21	2.60982052628726e-53	p-value
ZNF43.2	7.16703363658701e-58	-0.697674	0.065	0.141	2.72770133174865e-53	p-value and Log2 FC
TSPAN14-AS1	7.87551648536864e-58	-1.29239	0.02	0.075	2.99734281916645e-53	p-value and Log2 FC
NAA60	8.10405672636177e-58	-0.213989	0.209	0.333	3.08432294948603e-53	p-value
AP1B1	8.32389465759302e-58	-0.425746	0.103	0.192	3.16799106773333e-53	p-value
MIS12	8.3789787511373e-58	-0.417971	0.108	0.2	3.18895552289535e-53	p-value
GGA1	8.61681485563377e-58	-0.453294	0.142	0.241	3.27947356590566e-53	p-value
C16orf87	1.0451429581144e-57	-0.358711	0.266	0.392	3.97770958428758e-53	p-value
PMS2P4.2	1.04781586628661e-57	-1.48519	0.02	0.073	3.9878824055002e-53	p-value and Log2 FC
TCTN3	1.07853438204026e-57	0.591891	0.563	0.524	4.10479400460703e-53	p-value and Log2 FC
COMMD4	1.12167543220695e-57	-0.297137	0.299	0.437	4.26898452743643e-53	p-value
ABCC10	1.25377476967303e-57	-0.943876	0.032	0.093	4.7717413958986e-53	p-value and Log2 FC
LYRM4	1.3212568131777e-57	0.864637	0.366	0.313	5.028571305273e-53	p-value and Log2 FC
ZNF558.2	1.38084605459829e-57	-2.19662	0.008	0.054	5.25536199919561e-53	p-value and Log2 FC
RBMX2	1.40106033752416e-57	-0.382794	0.179	0.288	5.33229553858321e-53	p-value
MDM1	1.48787908330521e-57	-0.917285	0.05	0.118	5.66271900315131e-53	p-value and Log2 FC
EPS15L1	1.60577007880229e-57	-0.351494	0.123	0.22	6.11140034291364e-53	p-value
NINJ2	1.60650085896739e-57	-1.27111	0.026	0.083	6.114181619144e-53	p-value and Log2 FC
NR5A2	1.65361794244058e-57	2.48472	0.027	0.006	6.29350452713462e-53	p-value and Log2 FC
URB1	1.84419536429763e-57	-1.43693	0.022	0.076	7.01882313698035e-53	p-value and Log2 FC
MRPL11	1.87838344947519e-57	0.620645	0.462	0.427	7.14893957035764e-53	p-value and Log2 FC
FOCAD	1.99082247633289e-57	-0.333069	0.133	0.231	7.57687126267533e-53	p-value
CNPPD1	2.02687053926593e-57	0.727762	0.449	0.417	7.71406658539221e-53	p-value and Log2 FC
OTUD6B	2.12960569956323e-57	-0.652215	0.058	0.13	8.1050663319677e-53	p-value and Log2 FC
MIRLET7A1HG	2.2498506116827e-57	-1.06818	0.032	0.093	8.56270644300318e-53	p-value and Log2 FC
SIRT5	2.34566639853849e-57	-0.887103	0.041	0.105	8.92737174619763e-53	p-value and Log2 FC
MRPS23	2.42022151849069e-57	0.707075	0.417	0.374	9.21112107722372e-53	p-value and Log2 FC
SEPTIN7	2.5047595111865e-57	-0.173214	0.904	0.969	9.53286422362471e-53	p-value
PIN1	2.5924076653372e-57	0.521546	0.568	0.577	9.86644433350686e-53	p-value and Log2 FC
SETD1A	2.89908225826108e-57	-0.981985	0.033	0.094	1.10336171667159e-52	p-value and Log2 FC
GSTA4	3.24829699493565e-57	-1.49936	0.019	0.072	1.23626935330256e-52	p-value and Log2 FC
PNISR-AS1	3.27529123531188e-57	-1.608	0.014	0.064	1.24654309124735e-52	p-value and Log2 FC
ALKBH1	3.36366461999244e-57	-0.69431	0.055	0.126	1.28017711772292e-52	p-value and Log2 FC
GMPS	3.42556140637992e-57	-0.249752	0.288	0.427	1.30373441565413e-52	p-value
NOPCHAP1	3.68837295513896e-57	-0.412542	0.129	0.225	1.40375786299634e-52	p-value
MLH1	4.24145188981402e-57	-0.370626	0.15	0.251	1.61425417474432e-52	p-value
RAP2A	4.37788906986515e-57	-0.357001	0.154	0.257	1.66618080109998e-52	p-value
SLC27A2	4.56218963347136e-57	-0.62724	0.302	0.415	1.73632375260287e-52	p-value and Log2 FC
LGALS9	4.56454893305249e-57	-1.3239	0.025	0.082	1.73722167843045e-52	p-value and Log2 FC
DMPK	4.78901454593977e-57	-2.25284	0.009	0.055	1.82265104603922e-52	p-value and Log2 FC
LINC02611	5.45374442527027e-57	-2.5133	0.006	0.049	2.07564059081361e-52	p-value and Log2 FC
TOP2A	5.47654941237431e-57	-2.8986	0.019	0.071	2.08431994085554e-52	p-value and Log2 FC
TBCD.2	5.60245581161598e-57	-0.357341	0.098	0.187	2.13223865734292e-52	p-value
NECAB3	5.75037315197279e-57	-0.932119	0.043	0.108	2.18853451790932e-52	p-value and Log2 FC
ENSG00000290709	5.95589996978581e-57	-1.81102	0.012	0.06	2.26675596950078e-52	p-value and Log2 FC
CDK6	6.00180183279851e-57	-0.293983	0.649	0.789	2.28422575954479e-52	p-value
ACD	6.14891035469108e-57	0.909636	0.29	0.224	2.34021379189188e-52	p-value and Log2 FC
KNL1	6.18015863476492e-57	-2.07571	0.025	0.08	2.35210657480518e-52	p-value and Log2 FC
ZNF213-AS1	6.70671777545984e-57	-0.694638	0.053	0.123	2.55250971816226e-52	p-value and Log2 FC
KLF7	7.19920804756609e-57	-0.784725	0.051	0.119	2.73994659082318e-52	p-value and Log2 FC
INTS2	7.23414805688985e-57	-0.871716	0.045	0.111	2.75324440897171e-52	p-value and Log2 FC
SNHG16	7.54137437253206e-57	-0.29859	0.211	0.331	2.87017167244198e-52	p-value
C1GALT1	7.57693621192174e-57	-0.245475	0.295	0.433	2.8837061528953e-52	p-value
GPR89B	7.6506322985052e-57	-0.823358	0.042	0.108	2.91175414648809e-52	p-value and Log2 FC
ZKSCAN5	8.12645774699333e-57	-1.072	0.029	0.087	3.09284855392819e-52	p-value and Log2 FC
PRDX2	8.13985676372266e-57	-0.226591	0.675	0.835	3.09794808570521e-52	p-value
SLC16A1-AS1	8.20328199517964e-57	-0.693681	0.056	0.127	3.12208709454542e-52	p-value and Log2 FC
CSRP1-AS1	8.39941947957452e-57	-1.35722	0.022	0.076	3.19673505973127e-52	p-value and Log2 FC
RHOT2	8.55520190606637e-57	-0.272084	0.191	0.307	3.2560242934298e-52	p-value
LSM14A.2	8.87203257187404e-57	-0.191282	0.476	0.657	3.37660687652954e-52	p-value
UPF3B	9.68776695620647e-57	-0.430979	0.16	0.262	3.68706722586262e-52	p-value
ENSG00000203279	1.02929958246757e-56	-2.43127	0.006	0.049	3.91741128091332e-52	p-value and Log2 FC
MCEE	1.03942014104421e-56	-0.592142	0.073	0.15	3.95592911480017e-52	p-value and Log2 FC
ZNF525	1.06583597931598e-56	-1.43075	0.016	0.066	4.05646515367869e-52	p-value and Log2 FC
KIF21B	1.06624707542017e-56	-0.736984	0.071	0.146	4.05802974434162e-52	p-value and Log2 FC
TUBGCP6	1.09102675036001e-56	-0.941065	0.037	0.1	4.15233870919516e-52	p-value and Log2 FC
EDC3	1.17179486411371e-56	-0.630387	0.072	0.148	4.45973407333037e-52	p-value and Log2 FC
PDE4DIP	1.18133548604548e-56	-0.275283	0.292	0.428	4.49604472634051e-52	p-value
DMAC2	1.1833645232894e-56	-0.405247	0.114	0.205	4.50376703918713e-52	p-value
RPS12	1.20288162457916e-56	-0.107934	0.999	1	4.57804717498584e-52	p-value
H2AC11	1.25058069206283e-56	-1.60432	0.026	0.081	4.75958505592191e-52	p-value and Log2 FC
FLYWCH2	1.40523721879734e-56	0.850902	0.344	0.285	5.34819233102079e-52	p-value and Log2 FC
SELL	1.42399974363591e-56	-8.00425	0	0.038	5.41960062430391e-52	p-value and Log2 FC
HLA-DRB6.2	1.43963239823378e-56	-3.29116	0.004	0.045	5.47909694443796e-52	p-value and Log2 FC
THRA	1.6372819259396e-56	-2.26977	0.005	0.047	6.23133128193354e-52	p-value and Log2 FC
NEK4	1.63838155342177e-56	-0.893697	0.036	0.098	6.2355163541679e-52	p-value and Log2 FC
POGLUT2	1.67408955842312e-56	-0.496941	0.09	0.174	6.37141745040256e-52	p-value
MROH1	1.68185325517372e-56	-1.01568	0.035	0.096	6.40096530386567e-52	p-value and Log2 FC
MIR34AHG	1.75140042674811e-56	-1.3965	0.02	0.074	6.66565488416063e-52	p-value and Log2 FC
ERLIN1	2.01095211257417e-56	-0.802097	0.049	0.117	7.65348264524605e-52	p-value and Log2 FC
RBFOX1	2.02545801618241e-56	-5.18001	0.002	0.041	7.70869066378861e-52	p-value and Log2 FC
ZNF792	2.18710848578866e-56	-1.16593	0.019	0.071	8.32391618606306e-52	p-value and Log2 FC
SOCS7.2	2.20923671103239e-56	-1.15356	0.023	0.078	8.40813399851818e-52	p-value and Log2 FC
CLIP3	2.27402233952908e-56	-4.10033	0.001	0.04	8.65470162201371e-52	p-value and Log2 FC
TRPC3	2.36921503563638e-56	3.07163	0.016	0.002	9.01699550412849e-52	p-value and Log2 FC
TRAPPC5	2.58818968895806e-56	0.36321	0.694	0.743	9.85039113720547e-52	p-value
C10orf88	2.8314259322568e-56	-0.66202	0.063	0.136	1.07761239555762e-51	p-value and Log2 FC
SRGAP2B	3.04663033128088e-56	-1.10556	0.029	0.086	1.15951703778219e-51	p-value and Log2 FC
PIK3C2B	3.07814988657205e-56	-1.21043	0.024	0.079	1.17151306533046e-51	p-value and Log2 FC
SSX2IP	3.20813772955614e-56	-2.42962	0.006	0.05	1.22098513849177e-51	p-value and Log2 FC
VIPAS39	3.43821020946943e-56	-0.59641	0.07	0.146	1.30854842362197e-51	p-value and Log2 FC
AP1G2	3.48166832660893e-56	-0.242047	0.217	0.338	1.32508814842409e-51	p-value
TEX30	3.6919542805596e-56	0.489451	0.511	0.466	1.40512087963818e-51	p-value
TNIP2	3.70480709060277e-56	0.579903	0.482	0.446	1.41001253061251e-51	p-value and Log2 FC
GORASP2	3.86979003723852e-56	-0.188333	0.418	0.581	1.47280339027261e-51	p-value
ZSWIM3	4.02102638451184e-56	-1.61116	0.013	0.062	1.53036243168136e-51	p-value and Log2 FC
TEX10	4.28960586014044e-56	-0.743502	0.055	0.125	1.63258109431085e-51	p-value and Log2 FC
NAPA-AS1	4.29594091163853e-56	-1.22049	0.027	0.083	1.63499215156051e-51	p-value and Log2 FC
UFSP2	4.39641059282215e-56	-0.391599	0.13	0.226	1.67322990752218e-51	p-value
HLA-DQB2.8	4.4476109069427e-56	-3.65662	0.003	0.043	1.69271623507332e-51	p-value and Log2 FC
ACER3	4.45275806936864e-56	-0.406158	0.125	0.219	1.69467519362101e-51	p-value
SDCBP2-AS1	4.48728967300172e-56	-1.15128	0.027	0.084	1.70781757664772e-51	p-value and Log2 FC
ZNF594	4.96365916230529e-56	-1.65588	0.012	0.059	1.88911904058177e-51	p-value and Log2 FC
METTL3	5.14809176592776e-56	-0.384165	0.147	0.248	1.95931224519445e-51	p-value
TRPT1	5.26926933330513e-56	-0.303713	0.24	0.364	2.0054312155626e-51	p-value
CCDC86	5.36718309752249e-56	-0.602736	0.114	0.202	2.04269621508608e-51	p-value and Log2 FC
PRPF3	5.60020140761734e-56	-0.357218	0.147	0.248	2.13138065372508e-51	p-value
ZFAS1	5.75385177022264e-56	0.383251	0.708	0.748	2.18985844522904e-51	p-value
HIRIP3	5.8496479377132e-56	-0.641294	0.115	0.202	2.22631750861427e-51	p-value and Log2 FC
SCAP	5.97542037235539e-56	-0.296688	0.13	0.228	2.27418523951474e-51	p-value
KLHL8	6.04872144529284e-56	-1.0564	0.034	0.093	2.302082894864e-51	p-value and Log2 FC
ZNF587B	6.32760586646722e-56	-1.1447	0.024	0.079	2.40822351671876e-51	p-value and Log2 FC
RAP2C	6.3526674868903e-56	-0.340267	0.113	0.205	2.41776171883558e-51	p-value
LINC01138	6.39925414090535e-56	-0.350124	0.121	0.215	2.43549213348717e-51	p-value
PARP3	7.07861152200142e-56	-1.88687	0.01	0.056	2.69404875915852e-51	p-value and Log2 FC
ABCA7	7.47994931172713e-56	-1.00737	0.028	0.085	2.84679390855023e-51	p-value and Log2 FC
AGAP9	7.71670143418326e-56	-3.17424	0.003	0.043	2.93689939883581e-51	p-value and Log2 FC
CUL2	7.83654508528241e-56	-0.24119	0.238	0.366	2.98251069400763e-51	p-value
ZMYM3	8.85892969405115e-56	-0.868569	0.034	0.094	3.37162005225893e-51	p-value and Log2 FC
JOSD2	9.42032709390013e-56	0.532007	0.535	0.518	3.58528228866745e-51	p-value and Log2 FC
DEK	9.43789991314038e-56	-0.350349	0.661	0.799	3.5919703279421e-51	p-value
ARMH1	1.00635602630964e-55	-1.16958	0.033	0.092	3.83009040053185e-51	p-value and Log2 FC
LZTR1	1.06965500262367e-55	-0.6734	0.058	0.128	4.07099997448543e-51	p-value and Log2 FC
CCNYL1	1.11604731712306e-55	-0.737264	0.042	0.106	4.24756448423865e-51	p-value and Log2 FC
PIGL	1.14685057248345e-55	-0.539656	0.099	0.184	4.36479859381477e-51	p-value and Log2 FC
SLC25A43	1.17919739258651e-55	-0.676069	0.051	0.119	4.48790735644498e-51	p-value and Log2 FC
SERINC3	1.19487796866805e-55	-0.203235	0.46	0.633	4.54758606095375e-51	p-value
SDHAF2	1.23883563132131e-55	0.52963	0.547	0.547	4.71488452924578e-51	p-value and Log2 FC
GLB1	1.26862261431951e-55	-0.35236	0.176	0.283	4.82825080783861e-51	p-value
ZNF252P.2	1.28348055996649e-55	-1.50151	0.015	0.065	4.88479866317647e-51	p-value and Log2 FC
STXBP3	1.44019720941919e-55	-0.282227	0.168	0.275	5.48124655932851e-51	p-value
SLC40A1	1.49410520814297e-55	-6.45395	0	0.037	5.68641501167134e-51	p-value and Log2 FC
NPIPB5.2	1.49978634186264e-55	-1.59947	0.015	0.065	5.70803683849501e-51	p-value and Log2 FC
PCED1B-AS1	1.55565135715997e-55	-0.423501	0.406	0.549	5.92065350021515e-51	p-value
SBDS	1.62025176070122e-55	-0.251368	0.368	0.518	6.16651617605278e-51	p-value
PRNP	1.63734895820997e-55	0.529881	0.584	0.561	6.23158640005133e-51	p-value and Log2 FC
ZBTB5	1.65118652553051e-55	-1.30313	0.02	0.072	6.28425079751655e-51	p-value and Log2 FC
MEF2D.2	2.00199377266704e-55	-0.338982	0.119	0.211	7.61938809939347e-51	p-value
MTMR10.2	2.0756384161186e-55	-1.03169	0.029	0.086	7.89967224790576e-51	p-value and Log2 FC
TTLL3	2.10357675742414e-55	-1.77101	0.012	0.058	8.00600278108055e-51	p-value and Log2 FC
LINC02929	2.11928606589609e-55	2.99466	0.015	0.002	8.06579083819392e-51	p-value and Log2 FC
CNP	2.35237287614385e-55	-0.430497	0.1	0.185	8.95289592931589e-51	p-value
CALM3	2.40513940725224e-55	0.243779	0.814	0.848	9.1537200700613e-51	p-value
COX7C	2.41189793411806e-55	0.166757	0.961	0.984	9.17944234745993e-51	p-value
RCCD1	2.41590317888935e-55	-0.81606	0.046	0.111	9.19468590853496e-51	p-value and Log2 FC
H4C16	2.97578078714052e-55	-1.71708	0.012	0.059	1.13255240977781e-50	p-value and Log2 FC
SELPLG	2.99784640957172e-55	0.468487	0.669	0.694	1.1409503650189e-50	p-value
LINC01036	3.04672834535517e-55	-1.1626	0.045	0.108	1.15955434095872e-50	p-value and Log2 FC
SLC30A1	3.4307035868326e-55	-0.940574	0.034	0.093	1.30569147811262e-50	p-value and Log2 FC
CHSY1	3.43297137097585e-55	-0.502361	0.119	0.208	1.3065545740797e-50	p-value and Log2 FC
VPS51	3.77313500474298e-55	-0.183917	0.332	0.486	1.43601745145513e-50	p-value
MED11	3.84967925368977e-55	-0.346455	0.197	0.309	1.46514942716179e-50	p-value
TFDP2	3.89650047133856e-55	-0.298719	0.194	0.306	1.48296911438674e-50	p-value
PREPL	4.03451852512578e-55	-0.267874	0.162	0.269	1.53549740547762e-50	p-value
MYBL1	4.3693396171246e-55	-1.79706	0.014	0.061	1.66292696488145e-50	p-value and Log2 FC
NFIC	4.42364554319547e-55	-0.490141	0.08	0.159	1.68359525728476e-50	p-value
APBA1.2	4.43559028302701e-55	-3.85958	0.002	0.04	1.68814130581725e-50	p-value and Log2 FC
ENSG00000258181	4.74499164751254e-55	-1.89574	0.016	0.065	1.8058963711268e-50	p-value and Log2 FC
TOMM7	4.80755970119557e-55	-0.176921	0.869	0.94	1.82970914667802e-50	p-value
P2RY14	4.81119509535388e-55	-2.85895	0.009	0.053	1.83109274134073e-50	p-value and Log2 FC
POLE	5.20678622697032e-55	-1.05313	0.033	0.092	1.98165077012264e-50	p-value and Log2 FC
RALA	5.84464880319677e-55	0.552322	0.58	0.592	2.22441488800866e-50	p-value and Log2 FC
JRKL	6.16828970360934e-55	-0.98633	0.031	0.089	2.34758937829668e-50	p-value and Log2 FC
GLOD4	6.4201691136221e-55	0.628411	0.456	0.415	2.44345216295343e-50	p-value and Log2 FC
ITPRID2	6.57108719587552e-55	-0.420692	0.119	0.211	2.50089007587826e-50	p-value
ITGA6	6.58260827428033e-55	-4.39932	0.001	0.039	2.50527488310835e-50	p-value and Log2 FC
TRAPPC6B	6.98946504124786e-55	-0.246924	0.197	0.311	2.66012050004852e-50	p-value
SLC25A44	7.03386927090647e-55	-0.535642	0.067	0.141	2.67702030581429e-50	p-value and Log2 FC
METTL4	7.12890056453758e-55	-0.375738	0.122	0.214	2.71318826585736e-50	p-value
CLPP	7.84077355688272e-55	0.476148	0.6	0.626	2.98412000801399e-50	p-value
NAA40	8.00628334565934e-55	-1.05452	0.03	0.087	3.04711137852449e-50	p-value and Log2 FC
ATP1A1-AS1	8.36405381941761e-55	-1.00148	0.036	0.097	3.18327524313215e-50	p-value and Log2 FC
DIAPH3	8.46181274612405e-55	-3.50452	0.006	0.047	3.22048131304735e-50	p-value and Log2 FC
IRF2-DT	8.85714925552499e-55	-0.753366	0.058	0.128	3.37094243516026e-50	p-value and Log2 FC
NFKB1	1.0926796599145e-54	-0.205156	0.464	0.627	4.1586295176686e-50	p-value
C2orf49	1.12193351793914e-54	-0.391698	0.132	0.226	4.26996677592457e-50	p-value
SKIC2.6	1.26774994325752e-54	-0.429518	0.101	0.186	4.8249295090438e-50	p-value
ATL2	1.37975704970794e-54	-0.623524	0.06	0.131	5.25121735548346e-50	p-value and Log2 FC
PRDM10	1.40701018903723e-54	-0.867674	0.033	0.093	5.35494007845681e-50	p-value and Log2 FC
ZNF76	1.41259153447704e-54	-0.468162	0.076	0.153	5.37618212106616e-50	p-value
IMPACT	1.56750779107274e-54	-2.71259	0.007	0.05	5.96577790204373e-50	p-value and Log2 FC
CPEB2	1.6325184519346e-54	-0.591736	0.059	0.13	6.21320197621789e-50	p-value and Log2 FC
ENSG00000262580	1.88684962724967e-54	-4.69514	0.001	0.037	7.18116099634953e-50	p-value and Log2 FC
TNFAIP8L1	1.91425833390076e-54	-0.420869	0.086	0.167	7.28547579299291e-50	p-value
NAA38	1.92681615062314e-54	0.596399	0.523	0.513	7.33326958765661e-50	p-value and Log2 FC
EIF3C	2.03648753592073e-54	-1.22472	0.022	0.075	7.75066791296072e-50	p-value and Log2 FC
LINC01579	2.05216911954829e-54	-7.64697	0	0.036	7.81035045208885e-50	p-value and Log2 FC
PABIR3	2.09637545051621e-54	-1.19578	0.026	0.08	7.97859532711963e-50	p-value and Log2 FC
PTBP1	2.10680286917504e-54	-0.194989	0.391	0.554	8.0182810397933e-50	p-value
GPR108	2.27676443616278e-54	0.557803	0.537	0.534	8.66513776759193e-50	p-value and Log2 FC
SYMPK	2.3292722811832e-54	-0.404138	0.11	0.199	8.86497737495514e-50	p-value
WDR45B	2.34074215898318e-54	-0.264954	0.154	0.257	8.90863058287409e-50	p-value
MRPL27	2.60894438059112e-54	0.604158	0.444	0.401	9.92938141809175e-50	p-value and Log2 FC
ZNF486	2.66575059600079e-54	-4.25835	0.001	0.038	1.01455801933194e-49	p-value and Log2 FC
CATSPER2	2.70347266837862e-54	-2.47287	0.006	0.048	1.02891466285822e-49	p-value and Log2 FC
HMGB1	2.758593458541e-54	-0.232682	0.946	0.987	1.04989308438612e-49	p-value
QPCTL	2.79450321864008e-54	-1.37465	0.016	0.066	1.06355997998223e-49	p-value and Log2 FC
GDF11	2.85681515059986e-54	-0.773378	0.049	0.114	1.0872752781668e-49	p-value and Log2 FC
TOPORS	3.01413551009437e-54	-0.37823	0.128	0.22	1.14714983378682e-49	p-value
FAM120AOS	3.18751283095776e-54	-0.192351	0.277	0.414	1.21313550833421e-49	p-value
DNTTIP2	3.99490431642056e-54	-0.233792	0.425	0.585	1.5204206337865e-49	p-value
CCDC43	4.00550510608001e-54	-0.39097	0.15	0.248	1.52445518832299e-49	p-value
TMCO4	4.01704363310198e-54	-0.591329	0.066	0.138	1.52884663632228e-49	p-value and Log2 FC
ING5	4.44978089107384e-54	-0.390869	0.122	0.213	1.69354210933379e-49	p-value
SGO1-AS1	4.77509566994983e-54	-2.09557	0.013	0.059	1.81735366102621e-49	p-value and Log2 FC
TMEM106A	5.16928514970136e-54	-1.32417	0.02	0.071	1.96737823512484e-49	p-value and Log2 FC
AKR1B1	5.50190154285495e-54	0.609957	0.513	0.507	2.09396870819516e-49	p-value and Log2 FC
TMEM209	5.65025048991598e-54	-0.319445	0.136	0.232	2.15042883395712e-49	p-value
CARS2	5.66828239281553e-54	-0.342774	0.137	0.233	2.15729159588166e-49	p-value
PLEKHM1.3	5.77917519871237e-54	-0.524427	0.063	0.135	2.19949628887794e-49	p-value and Log2 FC
CRYBG2	5.83204042720248e-54	2.34416	0.031	0.009	2.21961626618899e-49	p-value and Log2 FC
POLR2C	5.8692188683579e-54	0.756194	0.409	0.369	2.23376600910833e-49	p-value and Log2 FC
KANSL2	6.24025271579772e-54	-0.338742	0.134	0.23	2.37497778110546e-49	p-value
ACOT13	6.46738231021202e-54	0.826371	0.318	0.255	2.46142103344359e-49	p-value and Log2 FC
ADARB1	7.20402651444845e-54	-0.430273	0.107	0.193	2.74178045113394e-49	p-value
DLAT	7.4117965938743e-54	-0.56678	0.068	0.142	2.82085566566262e-49	p-value and Log2 FC
DCTN5	7.59999630148515e-54	-0.310408	0.146	0.246	2.89248259238223e-49	p-value
INIP	8.22975050047248e-54	-0.296717	0.18	0.287	3.13216074297482e-49	p-value
YBEY	8.30572944712213e-54	-0.485021	0.106	0.191	3.16107757028021e-49	p-value
PFKL	8.50844112670846e-54	-0.192327	0.289	0.428	3.23822760841397e-49	p-value
PTPN23	8.97949440002788e-54	-0.62653	0.05	0.116	3.41750577370661e-49	p-value and Log2 FC
WAKMAR2	9.17275634004256e-54	-1.09799	0.04	0.101	3.4910593354568e-49	p-value and Log2 FC
UGDH-AS1	9.32715758847383e-54	-2.16704	0.007	0.049	3.54982290659726e-49	p-value and Log2 FC
ZNF529	9.32854643867644e-54	-0.640882	0.059	0.128	3.55035148909587e-49	p-value and Log2 FC
ENSG00000258763	1.09779172664904e-53	-7.76157	0	0.035	4.1780855324536e-49	p-value and Log2 FC
RAI1	1.16276185640227e-53	-1.01521	0.031	0.088	4.42535534928142e-49	p-value and Log2 FC
PRKAB1	1.1787415277982e-53	-0.414842	0.093	0.175	4.48617238064717e-49	p-value
FANCC	1.23992765797392e-53	-1.61832	0.021	0.072	4.71904067348296e-49	p-value and Log2 FC
ZNF484	1.31056247139905e-53	-0.476568	0.088	0.169	4.98786970989766e-49	p-value
HIBCH	1.39287318378644e-53	-0.302949	0.206	0.318	5.30113605017282e-49	p-value
RNASEH2B	1.44370304118971e-53	-0.262853	0.298	0.432	5.49458940446392e-49	p-value
SPICE1	1.49322863451555e-53	-0.709678	0.047	0.111	5.68307886010272e-49	p-value and Log2 FC
ZNF248	1.49480761063653e-53	-0.599441	0.063	0.134	5.68908828532159e-49	p-value and Log2 FC
ABTB3	1.59327320546505e-53	-8.24718	0	0.035	6.06383849267942e-49	p-value and Log2 FC
TMEM185A	1.61459959166506e-53	0.988954	0.28	0.219	6.14500458591806e-49	p-value and Log2 FC
CENPT	1.66309498380377e-53	-0.265848	0.166	0.273	6.32957319885876e-49	p-value
RFX5	1.72175785624142e-53	-0.334889	0.154	0.254	6.55283822506924e-49	p-value
DOCK1	1.74875324589986e-53	-7.96623	0	0.035	6.65557997857028e-49	p-value and Log2 FC
ZNF587	1.82762912616459e-53	-1.83896	0.01	0.053	6.9557736912698e-49	p-value and Log2 FC
DDX55	2.12596079297467e-53	-0.538499	0.096	0.177	8.09119418198231e-49	p-value and Log2 FC
PABPC4	2.18546827410313e-53	-0.22736	0.225	0.345	8.31767370440909e-49	p-value
ZNF692	2.25542504953218e-53	-0.761218	0.041	0.102	8.58392219601454e-49	p-value and Log2 FC
SUSD3	2.28596841410368e-53	-0.105984	0.241	0.372	8.70016718723718e-49	p-value
NBPF9	2.88615753992187e-53	-1.06868	0.029	0.084	1.09844269811886e-48	p-value and Log2 FC
INKA2	3.16532884131355e-53	1.54225	0.093	0.048	1.20469250371553e-48	p-value and Log2 FC
USP14	3.19510112228443e-53	-0.229181	0.408	0.564	1.21602353613023e-48	p-value
BRPF1	3.39927720045944e-53	-0.62356	0.059	0.129	1.29373090972286e-48	p-value and Log2 FC
TRIB1	3.44956380125096e-53	-1.10639	0.033	0.091	1.3128694871181e-48	p-value and Log2 FC
STK35	3.49785807192521e-53	-1.2137	0.022	0.074	1.33124980359402e-48	p-value and Log2 FC
ATP6V0D1-DT	3.58132163933274e-53	-1.16036	0.026	0.08	1.36301520271365e-48	p-value and Log2 FC
PEX6	3.58729295225979e-53	-0.504696	0.062	0.134	1.36528782470056e-48	p-value and Log2 FC
LINC02328	3.65921506089922e-53	-0.790222	0.066	0.136	1.39266066002763e-48	p-value and Log2 FC
PCID2	3.81896708073316e-53	-0.244251	0.234	0.357	1.45346068125623e-48	p-value
MYC	3.8767722749945e-53	1.12083	0.126	0.072	1.47546076014016e-48	p-value and Log2 FC
RNPS1	3.91554055082412e-53	0.430884	0.631	0.671	1.49021557823815e-48	p-value
CEP162	3.98036544165507e-53	-0.993434	0.042	0.102	1.5148872834395e-48	p-value and Log2 FC
RPS6KA2	4.03990555274195e-53	-3.87826	0.002	0.039	1.53754765431806e-48	p-value and Log2 FC
ENSG00000289911	4.55148392880188e-53	-5.4455	0	0.036	1.73224926846271e-48	p-value and Log2 FC
PRORP	4.65734775486798e-53	-0.268735	0.192	0.303	1.7725399820252e-48	p-value
SMIM35	5.04427182908486e-53	-3.71915	0.002	0.039	1.91979941543141e-48	p-value and Log2 FC
PCGF3	5.14619239026984e-53	-0.768136	0.05	0.115	1.9585893618128e-48	p-value and Log2 FC
COG1	5.35915375186532e-53	-0.435677	0.088	0.169	2.03964032642242e-48	p-value
GLRX2	5.41219909094579e-53	0.734697	0.343	0.28	2.05982885202306e-48	p-value and Log2 FC
TUBGCP4	6.11522388555902e-53	-0.852755	0.041	0.102	2.32739305860491e-48	p-value and Log2 FC
UEVLD	6.16506297156752e-53	-0.47107	0.11	0.195	2.34636131634888e-48	p-value
NPEPPSP1.4	7.21390348054446e-53	-0.703342	0.046	0.11	2.74553952566042e-48	p-value and Log2 FC
AK1	7.39599444687181e-53	-1.52839	0.016	0.064	2.81484152653494e-48	p-value and Log2 FC
IL11RA	7.94437790560582e-53	-2.79576	0.005	0.044	3.02355078709452e-48	p-value and Log2 FC
POLR2M	8.27084876006486e-53	-0.395534	0.08	0.157	3.14780232959309e-48	p-value
XNDC1N	8.94314265141424e-53	-0.920204	0.037	0.096	3.40367066170175e-48	p-value and Log2 FC
ZNF417	9.12867937352515e-53	-1.32637	0.015	0.062	3.47428408276994e-48	p-value and Log2 FC
ALOX12-AS1	9.1407662162292e-53	-0.417396	0.099	0.181	3.47888421423467e-48	p-value
ENGASE	9.28399795224353e-53	-1.04648	0.029	0.084	3.53339678064437e-48	p-value and Log2 FC
AEN	1.00686386888387e-52	-0.445309	0.085	0.163	3.8320231985851e-48	p-value
ENSG00000259972	1.0121827955981e-52	-1.59482	0.012	0.058	3.85226650176682e-48	p-value and Log2 FC
USP11	1.02732892020032e-52	-0.765278	0.057	0.124	3.90991113739039e-48	p-value and Log2 FC
COPS5	1.05055622398364e-52	0.639288	0.461	0.435	3.99831193285934e-48	p-value and Log2 FC
VAPB	1.08285902517256e-52	-0.270155	0.143	0.241	4.12125316390424e-48	p-value
PRDM15	1.08978545980589e-52	-1.33535	0.019	0.069	4.14761448147523e-48	p-value and Log2 FC
TMEM214	1.12098894457327e-52	-0.22645	0.155	0.255	4.26637182415142e-48	p-value
MAK16	1.214704496777e-52	-0.633249	0.06	0.129	4.62304384428359e-48	p-value and Log2 FC
CLIC4	1.22235272990824e-52	1.2616	0.164	0.105	4.65215225475779e-48	p-value and Log2 FC
RRM1	1.38875709873168e-52	-0.404009	0.215	0.324	5.28547064206289e-48	p-value
OTUD3	1.4113375345866e-52	-1.43344	0.02	0.07	5.37140952288313e-48	p-value and Log2 FC
UBE2D3	1.68276864920122e-52	0.236066	0.868	0.926	6.40444920199493e-48	p-value
MDH2	1.76675593130224e-52	0.321538	0.713	0.772	6.7240963989432e-48	p-value
ASPM	1.84630183372919e-52	-3.3895	0.012	0.057	7.02684014898991e-48	p-value and Log2 FC
TCIRG1	1.88521290560244e-52	-0.247423	0.251	0.377	7.17493179743234e-48	p-value
PYGO2	1.96027826166764e-52	-0.297351	0.099	0.184	7.46062303608087e-48	p-value
SH2D3A	2.03117730560447e-52	-1.17623	0.025	0.077	7.73045770740005e-48	p-value and Log2 FC
SLC26A2	2.5181331458302e-52	-0.806764	0.051	0.115	9.58376293971514e-48	p-value and Log2 FC
AGO2	2.70337706595897e-52	-0.200188	0.29	0.425	1.02887827753333e-47	p-value
PANK2-AS1	2.76953232327883e-52	-1.33341	0.019	0.068	1.05405630691669e-47	p-value and Log2 FC
KLHL42	2.96988093329545e-52	-0.590012	0.065	0.135	1.13030698440291e-47	p-value and Log2 FC
AMFR	3.58558506643232e-52	-0.16801	0.195	0.31	1.36463782043348e-47	p-value
PLPP6	3.72165471554957e-52	-1.094	0.025	0.078	1.41642456819101e-47	p-value and Log2 FC
GNB1L	3.83051298494153e-52	1.22117	0.14	0.084	1.4578549369389e-47	p-value and Log2 FC
DPM3	3.86339185351765e-52	0.647465	0.479	0.456	1.47036830553028e-47	p-value and Log2 FC
NCBP2	3.89167264305894e-52	-0.215824	0.257	0.386	1.4811316912218e-47	p-value
ATP6V1D	4.08375679084324e-52	-0.23131	0.278	0.409	1.55423699702703e-47	p-value
TMEM167B	4.54467684889758e-52	-0.267666	0.156	0.257	1.72965856192193e-47	p-value
RBMXL1	4.83537530400072e-52	-0.587324	0.076	0.149	1.84029548694963e-47	p-value and Log2 FC
SUMF1	4.92832436923154e-52	-0.395343	0.171	0.27	1.87567097168583e-47	p-value
RANGAP1	4.92924528881776e-52	-0.284819	0.172	0.276	1.87602146447115e-47	p-value
PTDSS1	4.9666771083246e-52	-0.174168	0.385	0.542	1.89026764065726e-47	p-value
DDX52.2	5.16094841777756e-52	-0.338852	0.159	0.257	1.96420535832196e-47	p-value
TBX19	5.31115558682625e-52	-2.24659	0.008	0.049	2.0213727047902e-47	p-value and Log2 FC
SH3D21	5.98066889814326e-52	-1.26244	0.024	0.075	2.27618277594434e-47	p-value and Log2 FC
LINC02361.2	6.32938094369888e-52	-1.79288	0.01	0.054	2.40889909336236e-47	p-value and Log2 FC
GPD2	6.41837933817013e-52	-0.792034	0.041	0.102	2.44277099231417e-47	p-value and Log2 FC
ADGRG5	6.52666893802944e-52	0.705928	0.333	0.264	2.48398493112463e-47	p-value and Log2 FC
GET4	6.66349863563851e-52	0.921664	0.285	0.224	2.53606094573766e-47	p-value and Log2 FC
CEP57L1	6.68085193087041e-52	-0.599685	0.078	0.152	2.54266543636997e-47	p-value and Log2 FC
PLBD2	8.22511537841219e-52	-0.675251	0.049	0.113	3.1303966618699e-47	p-value and Log2 FC
LETMD1	8.84324181300952e-52	-0.283682	0.165	0.269	3.3656494016133e-47	p-value
CYRIB	9.00663472161642e-52	-0.224985	0.51	0.674	3.42783510869999e-47	p-value
JPT2	1.06375333837657e-51	-0.416914	0.088	0.167	4.0485388305274e-47	p-value
AARS2	1.07071034341503e-51	-0.881624	0.029	0.084	4.07501649600325e-47	p-value and Log2 FC
OSBPL9	1.14861370352878e-51	-0.236329	0.23	0.35	4.3715088942602e-47	p-value
LDHB	1.17559914522112e-51	-0.170961	0.898	0.967	4.47421278679707e-47	p-value
LINC00486	1.23555202289819e-51	-0.769654	0.032	0.088	4.70238744394821e-47	p-value and Log2 FC
PABIR2	1.24439701878193e-51	-0.551517	0.062	0.132	4.73605061378215e-47	p-value and Log2 FC
C11orf58	1.2658839692835e-51	0.278097	0.775	0.846	4.81782779869607e-47	p-value
DEPDC1B	1.32689911719537e-51	-1.43066	0.018	0.066	5.05004535013387e-47	p-value and Log2 FC
INPPL1	1.32748737714748e-51	-0.504568	0.075	0.149	5.05228420868559e-47	p-value and Log2 FC
SLC17A5	1.42410453425688e-51	-0.244927	0.134	0.228	5.41999944692827e-47	p-value
ZC3H7B	1.43079918155975e-51	-0.548825	0.057	0.124	5.44547860509826e-47	p-value and Log2 FC
TBC1D31	1.45617175008209e-51	-0.807622	0.052	0.116	5.54204406363744e-47	p-value and Log2 FC
P2RY11	1.50253386729999e-51	-2.77344	0.006	0.045	5.71849364555703e-47	p-value and Log2 FC
LIX1L	1.51442362027544e-51	-0.113517	0.237	0.367	5.7637448564063e-47	p-value
SUN1	1.5796976192372e-51	-0.384613	0.081	0.157	6.01217116905485e-47	p-value
BLOC1S5	1.697831206423e-51	-0.375743	0.113	0.2	6.46177578852528e-47	p-value
ABCA10	1.80434934678209e-51	-3.63086	0.002	0.038	6.86717317891796e-47	p-value and Log2 FC
SPIN3	1.85252391763856e-51	-3.81037	0.002	0.039	7.0505207781406e-47	p-value and Log2 FC
ENSG00000287250	1.86372664737271e-51	2.63007	0.02	0.004	7.09315724723579e-47	p-value and Log2 FC
PLA2G4C	2.03000763855812e-51	1.7054	0.059	0.025	7.72600607158836e-47	p-value and Log2 FC
HIKESHI	2.03267555878694e-51	0.641613	0.46	0.434	7.73615990918723e-47	p-value and Log2 FC
SEMA4B	2.10878432131407e-51	-1.3195	0.019	0.067	8.02582224848922e-47	p-value and Log2 FC
ZNF84	2.2228934552479e-51	-0.370772	0.114	0.2	8.460110201328e-47	p-value
MYH10	2.26245976675459e-51	-2.62999	0.006	0.046	8.61069562629129e-47	p-value and Log2 FC
SUFU	2.76876192330514e-51	-0.514646	0.057	0.124	1.0537631003907e-46	p-value and Log2 FC
ZNF83	2.771618598968e-51	-0.707569	0.057	0.122	1.05485032258123e-46	p-value and Log2 FC
SYNGAP1.2	2.96319315722539e-51	-1.78303	0.009	0.051	1.12776168370841e-46	p-value and Log2 FC
GUCD1	3.22095790744281e-51	-0.390812	0.095	0.175	1.22586436999366e-46	p-value
RSAD2	3.58313326525884e-51	-0.719169	0.043	0.104	1.36370468942486e-46	p-value and Log2 FC
PIK3R6	3.60962482631178e-51	-6.60455	0	0.034	1.373787112646e-46	p-value and Log2 FC
FBXL14	3.85795618304864e-51	-0.375404	0.09	0.17	1.46829954370648e-46	p-value
TNFSF9	4.02636406736237e-51	-0.750906	0.107	0.182	1.53239390039745e-46	p-value and Log2 FC
ZNF44	4.09695350469479e-51	-0.689156	0.046	0.108	1.55925953435179e-46	p-value and Log2 FC
PCBP4	4.30532478498405e-51	-0.360658	0.079	0.155	1.63856355991708e-46	p-value
WDR5B-DT	4.3438490854141e-51	-0.804822	0.041	0.102	1.65322552341775e-46	p-value and Log2 FC
C21orf58	4.35768188057098e-51	-1.9358	0.013	0.058	1.65849014692651e-46	p-value and Log2 FC
CRCP	4.46763196525317e-51	-0.260156	0.152	0.251	1.7003360496557e-46	p-value
CFLAR	4.54117528327995e-51	-0.241768	0.565	0.723	1.72832590106352e-46	p-value
ENSG00000291113	4.58145249790893e-51	-2.12646	0.007	0.047	1.74365500617916e-46	p-value and Log2 FC
ODF2	4.78767298977617e-51	-0.348297	0.115	0.202	1.82214046317891e-46	p-value
BTG1-DT	5.03509476388362e-51	1.09118	0.149	0.091	1.91630671618647e-46	p-value and Log2 FC
ENSG00000289826	5.16310208126825e-51	-1.10182	0.028	0.081	1.96502502110988e-46	p-value and Log2 FC
ANKRD28	5.46366899478364e-51	-0.307687	0.277	0.399	2.07941778272471e-46	p-value
RRAGB	5.76376468724494e-51	-0.681942	0.052	0.116	2.19363120231855e-46	p-value and Log2 FC
UBXN6	5.82123371038717e-51	-0.385874	0.079	0.155	2.21550333783625e-46	p-value
EMC9.2	5.87313849767404e-51	-0.379894	0.148	0.242	2.23525778082976e-46	p-value
ZNF614	6.09612615334759e-51	-0.865912	0.038	0.097	2.32012465270256e-46	p-value and Log2 FC
TIPRL	7.09794802520742e-51	-0.216018	0.414	0.574	2.70140803891369e-46	p-value
NGDN	7.17735714735793e-51	0.765915	0.394	0.353	2.73163035671295e-46	p-value and Log2 FC
NME7	7.17957692313708e-51	-0.335372	0.235	0.348	2.73247518117674e-46	p-value
SIN3B	7.37785414638758e-51	-0.40238	0.099	0.181	2.80793750957365e-46	p-value
PDPK1	7.54003375916899e-51	-0.48542	0.077	0.151	2.86966144840213e-46	p-value
FAM111B	7.67748196636506e-51	-3.1803	0.01	0.052	2.92197286157888e-46	p-value and Log2 FC
REL	7.80171458634668e-51	-0.233489	0.308	0.439	2.96925455441768e-46	p-value
PMS2	7.84787838560776e-51	-0.77601	0.045	0.107	2.98682403477846e-46	p-value and Log2 FC
TYK2	8.01263670805182e-51	-0.328312	0.128	0.217	3.04952940471744e-46	p-value
H2BC15	8.61593496464962e-51	-1.15942	0.02	0.069	3.279138688196e-46	p-value and Log2 FC
MYBBP1A	8.7969033430441e-51	-0.536617	0.062	0.131	3.34801344332915e-46	p-value and Log2 FC
FAM98A	9.04044273788081e-51	-0.322862	0.142	0.237	3.44070210161006e-46	p-value
CBX8	9.06698068305593e-51	-1.89929	0.008	0.05	3.45080217816426e-46	p-value and Log2 FC
ENSG00000260711	9.26300376872342e-51	-3.77458	0.002	0.037	3.52540660433845e-46	p-value and Log2 FC
SIAH2	9.65010950644142e-51	-0.288141	0.283	0.408	3.67273517705654e-46	p-value
ZNF785	1.00636177782306e-50	-1.28637	0.018	0.066	3.83011229021677e-46	p-value and Log2 FC
PCMTD1	1.05399054098715e-50	-0.194624	0.334	0.477	4.011382599943e-46	p-value
PAN2	1.12968399075705e-50	-1.60564	0.012	0.056	4.29946430042224e-46	p-value and Log2 FC
RAC3	1.13412758638745e-50	-1.95038	0.008	0.049	4.31637618103199e-46	p-value and Log2 FC
SSRP1	1.21794546555716e-50	-0.221337	0.279	0.406	4.63537864736398e-46	p-value
FBXO34	1.27156364062124e-50	-0.18194	0.185	0.294	4.83944405984037e-46	p-value
STK11	1.28710676763061e-50	-0.219713	0.157	0.257	4.89859964692535e-46	p-value
NPTX1	1.33216587795816e-50	1.04719	0.068	0.03	5.07009011492097e-46	p-value and Log2 FC
PLXNA3	1.4774271118665e-50	-0.937266	0.024	0.076	5.62293984505269e-46	p-value and Log2 FC
C9orf78	1.68516127865477e-50	-0.240212	0.614	0.767	6.41355531043219e-46	p-value
GSTCD	1.75706200494239e-50	-1.41537	0.022	0.072	6.68720228461023e-46	p-value and Log2 FC
ENSG00000271857	1.76132523305345e-50	-0.812692	0.045	0.106	6.70342770447811e-46	p-value and Log2 FC
TRIB3	1.91534334152721e-50	-1.18777	0.019	0.068	7.28960522351843e-46	p-value and Log2 FC
TMEM53	1.94935845155648e-50	1.20175	0.105	0.057	7.41906333077879e-46	p-value and Log2 FC
P3H1	1.96010672162581e-50	-0.260887	0.136	0.229	7.45997017183567e-46	p-value
C11orf98	2.08832346079057e-50	1.23097	0.153	0.097	7.94795025942285e-46	p-value and Log2 FC
USP49	2.09258472194919e-50	-1.95535	0.009	0.05	7.96416819326641e-46	p-value and Log2 FC
TXK	2.12917815805096e-50	-4.12562	0.003	0.039	8.10343915172613e-46	p-value and Log2 FC
ZCCHC17	2.4600572830155e-50	-0.303043	0.217	0.328	9.36273201342871e-46	p-value
ARHGAP26	2.5023427669447e-50	-0.514543	0.107	0.189	9.52366633671485e-46	p-value and Log2 FC
HAPLN3	2.50428828220565e-50	0.909837	0.258	0.194	9.53107077324649e-46	p-value and Log2 FC
TBC1D4	2.82415280166993e-50	-1.45117	0.041	0.098	1.07484431478756e-45	p-value and Log2 FC
NUP155	2.88189973298819e-50	-0.473946	0.077	0.15	1.09682221937797e-45	p-value
VPS26C	2.94531376093315e-50	-0.269547	0.153	0.25	1.12095696427355e-45	p-value
IL2RG	2.95383659568125e-50	0.125048	0.993	0.998	1.12420066995033e-45	p-value
FOXRED1	3.01620887168429e-50	-0.652912	0.07	0.139	1.14793893447432e-45	p-value and Log2 FC
ZNF549	3.25097710581495e-50	-1.21954	0.019	0.068	1.23728937670211e-45	p-value and Log2 FC
MBD6	3.47103153877281e-50	-0.845536	0.034	0.091	1.32103989334154e-45	p-value and Log2 FC
PALS1	3.54679583230238e-50	-1.39704	0.015	0.06	1.34987502581596e-45	p-value and Log2 FC
FEM1C	3.56157158070773e-50	-0.614127	0.057	0.123	1.35549852790156e-45	p-value and Log2 FC
SFT2D1	3.74006101628693e-50	-0.234434	0.283	0.412	1.42342982218864e-45	p-value
PPCDC	3.82305681691498e-50	-0.582566	0.096	0.174	1.45501719394967e-45	p-value and Log2 FC
SAMSN1	3.94757193204501e-50	0.263119	0.807	0.848	1.50240640161701e-45	p-value
CFAP44	4.0260048463752e-50	-1.63388	0.012	0.056	1.53225718448194e-45	p-value and Log2 FC
AIMP2	4.05573424183089e-50	0.918244	0.238	0.174	1.54357189509842e-45	p-value and Log2 FC
ZNF232-AS1	4.07458666620828e-50	1.11962	0.178	0.119	1.55074693929221e-45	p-value and Log2 FC
AMMECR1L	4.35552404904842e-50	-0.788763	0.041	0.1	1.65766889782734e-45	p-value and Log2 FC
CCDC85C	4.41532100124639e-50	-0.789632	0.029	0.083	1.68042701986436e-45	p-value and Log2 FC
RAD18	4.43835599952112e-50	-0.523864	0.099	0.178	1.68919390985774e-45	p-value and Log2 FC
SLC25A53	4.6793554294404e-50	-0.528134	0.067	0.136	1.78091588289072e-45	p-value and Log2 FC
SFXN2	4.90565247858537e-50	-1.43583	0.022	0.071	1.8670422768248e-45	p-value and Log2 FC
CNOT3.10	5.08150089149587e-50	-0.341106	0.113	0.198	1.93396842429441e-45	p-value
LMNB1	5.19060786645468e-50	-0.40618	0.201	0.304	1.97549344789399e-45	p-value
ASTE1	5.4148871654111e-50	-0.481583	0.082	0.157	2.06085190628381e-45	p-value
EIF2B5	5.47359799981483e-50	-0.22014	0.201	0.312	2.08319666274953e-45	p-value
ZNF689	5.52612878936937e-50	-1.06184	0.029	0.083	2.10318935594609e-45	p-value and Log2 FC
EEF1AKMT4	6.38554006319143e-50	1.18958	0.122	0.07	2.43027269265003e-45	p-value and Log2 FC
SNW1	6.76882833597999e-50	-0.191947	0.366	0.517	2.57614837639062e-45	p-value
PSMD14	7.27873794390436e-50	0.484853	0.552	0.553	2.77021487407056e-45	p-value
FBXW8	7.33597294749823e-50	-1.244	0.023	0.073	2.79199794408835e-45	p-value and Log2 FC
ENSG00000291149	7.39786051521509e-50	-0.282494	0.191	0.298	2.81555173348571e-45	p-value
SWT1	7.89816689143247e-50	-0.881119	0.039	0.097	3.00596333721028e-45	p-value and Log2 FC
NDRG3	8.00996067016553e-50	-0.244039	0.155	0.253	3.0485109314583e-45	p-value
KIAA1958	8.27626112967128e-50	-1.21062	0.025	0.075	3.14986222334159e-45	p-value and Log2 FC
OSBPL2	8.37027118391236e-50	-0.419839	0.098	0.178	3.18564150988521e-45	p-value
PANX1	8.76497385892184e-50	-1.05449	0.028	0.081	3.33586140096706e-45	p-value and Log2 FC
CCDC134	8.9496238254541e-50	-0.756337	0.05	0.112	3.40613733172958e-45	p-value and Log2 FC
NPHP4	9.00661502164688e-50	-1.44323	0.014	0.058	3.42782761108859e-45	p-value and Log2 FC
SCRN2	1.13809689163276e-49	-0.303124	0.136	0.228	4.33148295986512e-45	p-value
PLIN2	1.15619762674345e-49	0.551004	0.51	0.488	4.40037254762289e-45	p-value and Log2 FC
NAA30	1.16096214011818e-49	-0.354581	0.101	0.183	4.41850580907579e-45	p-value
PTER	1.25111432464719e-49	-0.68617	0.059	0.124	4.76161600817475e-45	p-value and Log2 FC
FKBP9	1.25951089081276e-49	2.83004	0.019	0.004	4.79357249934429e-45	p-value and Log2 FC
PRKCH-AS1	1.328621581943e-49	-1.32146	0.015	0.06	5.05660087871687e-45	p-value and Log2 FC
SAMD8	1.33515498132233e-49	-0.472122	0.083	0.158	5.08146634341467e-45	p-value
L3MBTL2	1.36778599943051e-49	-0.380844	0.101	0.181	5.20565673523259e-45	p-value
GSDMB	1.43966427036328e-49	-1.3072	0.02	0.068	5.47921824657562e-45	p-value and Log2 FC
PER1	1.50700812743962e-49	-0.972468	0.028	0.081	5.73552223222247e-45	p-value and Log2 FC
SYNJ2	1.58618712299462e-49	0.854352	0.202	0.138	6.03686957140524e-45	p-value and Log2 FC
ENSG00000289474	1.65050111214689e-49	-2.63334	0.003	0.04	6.28164218271987e-45	p-value and Log2 FC
INPP5F	1.66466590827897e-49	-0.504225	0.17	0.263	6.33555198031894e-45	p-value and Log2 FC
AIM2	1.70285173314262e-49	-0.895665	0.079	0.148	6.48088341116749e-45	p-value and Log2 FC
TOX	1.72135517953081e-49	-0.852188	0.098	0.171	6.55130567777632e-45	p-value and Log2 FC
ZNF275	1.85813390636744e-49	-1.10329	0.027	0.079	7.07187183424383e-45	p-value and Log2 FC
RINT1	1.89000084701294e-49	-0.462936	0.084	0.159	7.19315422364654e-45	p-value
TMEM241	1.92679344753364e-49	-1.14684	0.021	0.07	7.33318318196826e-45	p-value and Log2 FC
SLC28A2-AS1	1.96183729078492e-49	2.98177	0.017	0.003	7.46655654499832e-45	p-value and Log2 FC
ACTR3C	1.97750708023891e-49	-0.693745	0.04	0.099	7.52619419668126e-45	p-value and Log2 FC
GALNT11	2.07174853672814e-49	-0.382273	0.109	0.192	7.88486775593364e-45	p-value
RRAGA	2.086768232976e-49	0.642518	0.47	0.452	7.94203121788334e-45	p-value and Log2 FC
SENP3	2.2410404733851e-49	-0.690653	0.049	0.11	8.52917593765636e-45	p-value and Log2 FC
HSD3B7	2.34183345504281e-49	-1.3203	0.017	0.063	8.91278394654744e-45	p-value and Log2 FC
BACE1	2.37856350675894e-49	-5.84482	0	0.033	9.05257485037385e-45	p-value and Log2 FC
LINC00963	2.42335802059219e-49	0.891379	0.288	0.226	9.22305829057182e-45	p-value and Log2 FC
TXLNG	2.43976973229395e-49	-0.480483	0.087	0.163	9.28551962413756e-45	p-value
OSBPL7	2.609371806592e-49	-1.02021	0.021	0.069	9.9310081587085e-45	p-value and Log2 FC
CCDC6	2.69132108345265e-49	-0.358554	0.178	0.278	1.02428989115124e-44	p-value
ZFYVE21	2.76197942881128e-49	0.997549	0.238	0.177	1.05118175081128e-44	p-value and Log2 FC
RNF146	2.84986332284843e-49	-0.293399	0.146	0.24	1.08462948204289e-44	p-value
PYM1	3.09771564488098e-49	-0.242791	0.275	0.398	1.17895959728525e-44	p-value
ENSG00000262370	3.21862025781267e-49	0.726479	0.132	0.077	1.22497468392092e-44	p-value and Log2 FC
WDR20	3.29730818957558e-49	-0.244089	0.158	0.256	1.25492252387057e-44	p-value
RAB18	3.31970385257387e-49	0.684311	0.429	0.395	1.26344608925109e-44	p-value and Log2 FC
PROSER3	3.71590450379382e-49	-1.05578	0.027	0.078	1.41423609509889e-44	p-value and Log2 FC
NCAPG2	4.12942049355424e-49	-0.929814	0.043	0.102	1.57161614564181e-44	p-value and Log2 FC
ZNF786	4.28320262725381e-49	-0.716746	0.049	0.111	1.63014408790653e-44	p-value and Log2 FC
POC5	4.29545372104264e-49	-0.39982	0.112	0.196	1.63480673169162e-44	p-value
NR1D2	4.31940015131177e-49	-0.648192	0.043	0.103	1.64392050358774e-44	p-value and Log2 FC
MARCHF2	4.82599707117255e-49	0.966313	0.288	0.232	1.83672622531756e-44	p-value and Log2 FC
UCHL5	5.11282810495646e-49	-0.227327	0.324	0.46	1.94589124846538e-44	p-value
RRAGC	5.29142221208805e-49	-0.292273	0.134	0.225	2.01386237969859e-44	p-value
KLHL12	5.64241288299308e-49	-0.572729	0.061	0.127	2.14744591913834e-44	p-value and Log2 FC
C19orf25	5.84697510548499e-49	-0.221607	0.215	0.329	2.22530025539653e-44	p-value
KDM2B	5.89882094534832e-49	-0.276472	0.138	0.23	2.24503226359012e-44	p-value
BORA	6.12772392537694e-49	-0.860581	0.035	0.09	2.33215044875921e-44	p-value and Log2 FC
ORC5	6.23165932520033e-49	-0.316362	0.156	0.251	2.371707222578e-44	p-value
LOXL1	6.60177137894191e-49	1.59692	0.051	0.02	2.5125681691115e-44	p-value and Log2 FC
CISH	6.66238121955816e-49	-0.28715	0.727	0.771	2.53563566835164e-44	p-value
CCDC142	7.16701300472521e-49	-0.983076	0.026	0.077	2.72769347946837e-44	p-value and Log2 FC
ZRANB3	7.31638613115316e-49	-1.62661	0.014	0.057	2.78454339765558e-44	p-value and Log2 FC
JMJD7	7.75376852831269e-49	-0.944992	0.033	0.087	2.95100676419053e-44	p-value and Log2 FC
MLX	7.82163272708753e-49	-0.186857	0.273	0.399	2.97683519960224e-44	p-value
FNDC10	7.8263169005477e-49	-0.8001	0.039	0.096	2.97861794917945e-44	p-value and Log2 FC
TRIM66	8.0052346009612e-49	-1.03462	0.024	0.074	3.04671223677982e-44	p-value and Log2 FC
TPT1-AS1	8.25339740996449e-49	-0.421345	0.104	0.184	3.14116052025839e-44	p-value
CUEDC2	8.35597411788914e-49	0.619976	0.473	0.457	3.18020018952743e-44	p-value and Log2 FC
FBXO25	8.81700774078977e-49	-0.586231	0.058	0.123	3.35566497606718e-44	p-value and Log2 FC
RBBP8	9.44357704475119e-49	-0.599739	0.117	0.196	3.59413098746186e-44	p-value and Log2 FC
PLEKHN1	9.66043022497209e-49	-0.846795	0.025	0.076	3.67666313932213e-44	p-value and Log2 FC
ARHGAP12	9.81511191553808e-49	-1.3118	0.029	0.08	3.73553344393464e-44	p-value and Log2 FC
ENSG00000288915	9.85034627056028e-49	0.938768	0.117	0.066	3.74894328711254e-44	p-value and Log2 FC
GPR63	1.01040096469068e-48	-2.61595	0.004	0.04	3.84548503151626e-44	p-value and Log2 FC
TIAL1	1.08218395388961e-48	-0.15914	0.429	0.594	4.11868391010845e-44	p-value
NDUFS2	1.20510113185051e-48	0.544211	0.513	0.509	4.58649439770985e-44	p-value and Log2 FC
PPP1R3D	1.24515324377951e-48	-0.90919	0.029	0.081	4.73892873050042e-44	p-value and Log2 FC
TMEM33	1.26023830129284e-48	-0.188839	0.243	0.362	4.79634095089042e-44	p-value
ANAPC7	1.3081319496562e-48	-0.269064	0.142	0.234	4.97861938719653e-44	p-value
ENSG00000290832	1.35881447426494e-48	-0.984978	0.025	0.076	5.17151200760493e-44	p-value and Log2 FC
PCSK1N	1.45050897187239e-48	-0.759124	0.11	0.187	5.52049209604913e-44	p-value and Log2 FC
STX18	1.54696029121509e-48	-0.332042	0.12	0.207	5.88757617233553e-44	p-value
EIF1B	1.57382669727254e-48	0.42567	0.607	0.63	5.98982702714955e-44	p-value
FAH	1.57989827302152e-48	0.835647	0.302	0.241	6.01293483729261e-44	p-value and Log2 FC
WNT5B	1.62739470272288e-48	-1.42474	0.062	0.123	6.193701499093e-44	p-value and Log2 FC
RNF130	1.85540271757369e-48	-3.00582	0.004	0.04	7.06147720281372e-44	p-value and Log2 FC
ANAPC5	1.87570326978233e-48	-0.155744	0.376	0.531	7.13873907446457e-44	p-value
ZNF25	1.89789819894306e-48	-0.710448	0.052	0.114	7.2232107553574e-44	p-value and Log2 FC
COPS3	1.92301271700542e-48	0.674791	0.413	0.372	7.31879409965093e-44	p-value and Log2 FC
ERVK13-1	1.9419859047279e-48	-0.746172	0.053	0.115	7.39100415480393e-44	p-value and Log2 FC
NNT-AS1	1.97716291147993e-48	-0.716798	0.068	0.135	7.52488432480146e-44	p-value and Log2 FC
TRIM23	2.06625355984977e-48	-0.459725	0.083	0.157	7.86395442343225e-44	p-value
ZNF513	2.33285668594575e-48	-0.671635	0.05	0.112	8.87861926104094e-44	p-value and Log2 FC
ST3GAL2	2.49670774312763e-48	-0.563705	0.061	0.126	9.50221999956944e-44	p-value and Log2 FC
DCAF13	2.63747202079192e-48	0.82695	0.319	0.263	1.0037954763932e-43	p-value and Log2 FC
SLC22A18.2	2.65225525315479e-48	-0.686092	0.042	0.1	1.00942182679818e-43	p-value and Log2 FC
HINT3	2.74085663771554e-48	-0.613519	0.061	0.126	1.04314262774816e-43	p-value and Log2 FC
URM1	2.78960436681765e-48	0.588672	0.492	0.486	1.06169552596713e-43	p-value and Log2 FC
SLC35A5	2.94759322103083e-48	-0.633901	0.047	0.107	1.12182450399212e-43	p-value and Log2 FC
PARP6	2.97482532181494e-48	-0.335544	0.101	0.181	1.13218876922955e-43	p-value
TAF13	3.03777798814328e-48	-0.729805	0.056	0.119	1.15614792450745e-43	p-value and Log2 FC
TRAF6	3.3030033197605e-48	-0.419931	0.089	0.164	1.25709003346765e-43	p-value
SLC35C2	3.49539867432861e-48	-0.220685	0.153	0.25	1.33031378146272e-43	p-value
ANXA2R-OT1	3.55571113318703e-48	-0.820358	0.031	0.084	1.35326810017965e-43	p-value and Log2 FC
CNOT4	3.572121459306e-48	-0.169943	0.3	0.435	1.35951370619727e-43	p-value
XPNPEP3	3.90257772498204e-48	-0.598148	0.062	0.127	1.48528205635091e-43	p-value and Log2 FC
GAMT	3.90482561744925e-48	-0.285803	0.109	0.192	1.48613758174501e-43	p-value
RNASEH2A	4.03362244805393e-48	0.919182	0.179	0.119	1.53515636750485e-43	p-value and Log2 FC
CHRFAM7A.2	4.14024986131537e-48	3.93174	0.01	0.001	1.57573769471802e-43	p-value and Log2 FC
APBA3	4.15306168249411e-48	0.827223	0.345	0.296	1.58061374574043e-43	p-value and Log2 FC
TDRKH	4.15582119414958e-48	-0.720505	0.045	0.103	1.58166398828139e-43	p-value and Log2 FC
ZNF440	4.30357476560952e-48	-1.27094	0.017	0.062	1.63789752004333e-43	p-value and Log2 FC
PLK3	4.41269445317827e-48	0.872008	0.347	0.295	1.67942738193512e-43	p-value and Log2 FC
KBTBD6	4.53880626669053e-48	-1.72096	0.011	0.053	1.72742427703975e-43	p-value and Log2 FC
MORF4L2	4.57171299089416e-48	-0.158352	0.336	0.48	1.73994824720441e-43	p-value
ENSG00000289339	4.86936936068816e-48	-2.21041	0.007	0.045	1.85323328498431e-43	p-value and Log2 FC
ARFIP1	5.2412285135351e-48	-0.276478	0.177	0.277	1.99475915996632e-43	p-value
SKIC8	5.25330126878646e-48	0.706763	0.413	0.378	1.99935392988744e-43	p-value and Log2 FC
VPS33B	5.38750123250937e-48	-0.692446	0.047	0.107	2.05042909408074e-43	p-value and Log2 FC
TATDN3	5.40776768534251e-48	-0.346441	0.128	0.215	2.05814230336451e-43	p-value
MRPL22	5.70435160781662e-48	0.670281	0.427	0.395	2.17101917841893e-43	p-value and Log2 FC
TRMT10B	5.85319334030973e-48	-0.465555	0.09	0.165	2.22766685338848e-43	p-value
KLHL9	6.11588286217261e-48	-0.252446	0.111	0.196	2.32764385851427e-43	p-value
GSTM4	6.26879858909422e-48	-0.729707	0.055	0.118	2.38584205502337e-43	p-value and Log2 FC
ZSCAN5A	6.73735691222054e-48	-0.990512	0.026	0.075	2.56417066722202e-43	p-value and Log2 FC
DGCR2	7.02023202064817e-48	-0.32257	0.085	0.159	2.67183010473849e-43	p-value
SND1-IT1	7.10626316079113e-48	-2.72505	0.004	0.039	2.7045726963655e-43	p-value and Log2 FC
LSM5	7.17374370191421e-48	0.538101	0.504	0.492	2.73025511551153e-43	p-value and Log2 FC
DAPK1	7.67132019446093e-48	-1.59475	0.013	0.056	2.91962775280988e-43	p-value and Log2 FC
SOCS6	8.14207472121969e-48	1.5959	0.069	0.032	3.098792218149e-43	p-value and Log2 FC
PRC1	8.50048115120978e-48	-0.90861	0.056	0.117	3.23519812133893e-43	p-value and Log2 FC
TOX-DT	8.54666318403414e-48	0.938776	0.149	0.092	3.25277454121155e-43	p-value and Log2 FC
RBM28	8.92097444099447e-48	-0.35321	0.132	0.219	3.39523366249809e-43	p-value
ENSG00000291003	9.31542783152821e-48	-1.7692	0.01	0.05	3.54535867840132e-43	p-value and Log2 FC
UBE3B	9.34250132178767e-48	-0.486585	0.079	0.151	3.55566257805917e-43	p-value
ZNF134	1.00646685649284e-47	-0.589166	0.06	0.124	3.8305122091261e-43	p-value and Log2 FC
CENPJ	1.13098378678251e-47	-0.839332	0.063	0.127	4.30441119411555e-43	p-value and Log2 FC
ASB3	1.18113112121701e-47	-0.214482	0.213	0.325	4.49526693423983e-43	p-value
BEX5.2	1.24017021690293e-47	1.67463	0.07	0.033	4.71996382851084e-43	p-value and Log2 FC
CSNK2A1	1.24396281818354e-47	-0.234363	0.182	0.284	4.73439808972472e-43	p-value
ENSG00000284685	1.26283337901991e-47	-1.81405	0.011	0.051	4.80621755721187e-43	p-value and Log2 FC
EIF3J-DT	1.45484496298253e-47	-0.398203	0.093	0.169	5.53699444461521e-43	p-value
ACSF3	1.49299325372223e-47	-0.423758	0.094	0.17	5.68218302434143e-43	p-value
AUTS2	1.51670500782546e-47	-6.40222	0	0.032	5.77242758928293e-43	p-value and Log2 FC
BOLA2B	1.70566349989959e-47	0.951636	0.245	0.185	6.49158471426784e-43	p-value and Log2 FC
LINC00847	1.73818640648402e-47	-0.439363	0.075	0.146	6.61536364443754e-43	p-value
ENSG00000288960	1.77627801707613e-47	-3.10266	0.003	0.038	6.76033650519005e-43	p-value and Log2 FC
ARL17A	1.80317643622882e-47	-1.59673	0.012	0.053	6.86270919864328e-43	p-value and Log2 FC
URGCP	2.01852795740663e-47	-0.387684	0.085	0.158	7.68231555309389e-43	p-value
GFUS.2	2.02184503020756e-47	0.697149	0.389	0.344	7.69494000046696e-43	p-value and Log2 FC
IFNAR1	2.13881201195395e-47	-0.156635	0.316	0.456	8.14010463629554e-43	p-value
ZNF627	2.18107471631702e-47	-0.49164	0.053	0.115	8.30095226283096e-43	p-value
RARG	2.30279016938143e-47	-0.295376	0.175	0.272	8.76418910564877e-43	p-value
LSM8	2.31540406873343e-47	0.413482	0.622	0.658	8.81219634519257e-43	p-value
SLC38A10	2.55387987734465e-47	-0.177085	0.227	0.341	9.71981142518602e-43	p-value
LINC02405	2.56879638371541e-47	-7.39872	0	0.031	9.77658215678249e-43	p-value and Log2 FC
EHHADH	2.62573450265336e-47	-3.2304	0.003	0.037	9.99328294364842e-43	p-value and Log2 FC
ZNF789	2.649224945188e-47	-0.792796	0.04	0.097	1.0082685218891e-42	p-value and Log2 FC
ATG4A	2.68454420204007e-47	-0.60723	0.064	0.13	1.02171067785443e-42	p-value and Log2 FC
ANAPC16	2.75587086661891e-47	-0.201186	0.707	0.857	1.04885689312649e-42	p-value
PPM1L	2.79355539796238e-47	-1.00742	0.038	0.093	1.0631992489105e-42	p-value and Log2 FC
SGPL1	2.96320795079611e-47	-0.64468	0.05	0.11	1.12776731399349e-42	p-value and Log2 FC
GLE1	3.15433774043351e-47	-0.234194	0.153	0.249	1.20050940063159e-42	p-value
FLNB	3.56435923445508e-47	-1.91051	0.01	0.05	1.35655948104126e-42	p-value and Log2 FC
BRCA1	3.56920971033267e-47	-1.32587	0.043	0.099	1.35840552365551e-42	p-value and Log2 FC
ABHD3	3.70063612475884e-47	0.718444	0.407	0.364	1.40842510272197e-42	p-value and Log2 FC
GOLGA2P5.2	3.71208090689274e-47	-2.41485	0.006	0.042	1.41278087235431e-42	p-value and Log2 FC
PFKP	4.04462337841971e-47	-0.221785	0.423	0.569	1.53934321159276e-42	p-value
MID1IP1	4.19309115397129e-47	-0.279074	0.168	0.265	1.59584856228993e-42	p-value
ITGAV	4.26488970565372e-47	-0.495671	0.071	0.14	1.62317437307475e-42	p-value
KPNA1	4.35024961502901e-47	-0.190735	0.235	0.352	1.65566150098389e-42	p-value
TMEM51	4.47474851637121e-47	-7.72236	0	0.031	1.70304453784572e-42	p-value and Log2 FC
HORMAD2	4.53923580916027e-47	-4.66637	0.001	0.033	1.72758775660831e-42	p-value and Log2 FC
SIRT7	4.58195335003403e-47	-0.221014	0.213	0.322	1.74384562548945e-42	p-value
PKN1	5.03233445330331e-47	-0.13042	0.287	0.421	1.91525616958271e-42	p-value
CNOT8	5.17316796275276e-47	-0.15225	0.239	0.358	1.96885599494407e-42	p-value
IPPK	5.21073348491294e-47	-0.775886	0.039	0.095	1.98315305702302e-42	p-value and Log2 FC
PPP1R14C	5.2188977478573e-47	3.63159	0.011	0.001	1.98626029385701e-42	p-value and Log2 FC
ENSG00000288528	5.45371482411512e-47	2.01203	0.046	0.018	2.07562932490998e-42	p-value and Log2 FC
PIP4K2C	5.87896488633816e-47	-0.347007	0.079	0.151	2.23747524609144e-42	p-value
ALAD	5.9162216601024e-47	-0.430795	0.068	0.136	2.25165480161837e-42	p-value
RFX3-DT	6.14136438348469e-47	-0.929947	0.037	0.092	2.33734187071044e-42	p-value and Log2 FC
ZFAND2A	6.52874058513169e-47	0.909737	0.226	0.165	2.48477337929527e-42	p-value and Log2 FC
PATZ1	6.62211000558808e-47	-1.09354	0.02	0.067	2.52030884702677e-42	p-value and Log2 FC
ATP6V1H	6.68747642478479e-47	-0.198602	0.173	0.274	2.54518665250884e-42	p-value
CDRT4	6.78548888823435e-47	-2.73307	0.003	0.037	2.58248921597311e-42	p-value and Log2 FC
ENSG00000289399	6.92560141116096e-47	-2.04401	0.007	0.045	2.63581464107375e-42	p-value and Log2 FC
NAPEPLD.2	7.09260511228264e-47	-0.703066	0.052	0.113	2.69937457968365e-42	p-value and Log2 FC
LYN	7.13131570925717e-47	-1.17015	0.023	0.071	2.71410744578619e-42	p-value and Log2 FC
POLR2J	7.17693249496173e-47	0.952774	0.276	0.22	2.73146873825749e-42	p-value and Log2 FC
MAT2B	8.06096089253303e-47	0.351234	0.686	0.726	3.06792110608915e-42	p-value
PPME1	8.31800466922812e-47	-0.31388	0.213	0.317	3.16574939706153e-42	p-value
SH3BGRL	8.68590754711299e-47	-0.192216	0.615	0.763	3.30576955335573e-42	p-value
ZNF253	8.9218454847156e-47	-0.610651	0.058	0.121	3.39556517302791e-42	p-value and Log2 FC
MRPL33	9.43694735685505e-47	0.465569	0.576	0.59	3.59160779454547e-42	p-value
AR	1.01048649722825e-46	-2.96114	0.005	0.041	3.84581055980099e-42	p-value and Log2 FC
SLC9B2	1.08821748789331e-46	-0.383734	0.084	0.157	4.14164693717313e-42	p-value
PSMB10	1.11893595358892e-46	-0.223488	0.678	0.832	4.25855834576408e-42	p-value
ANKRD42-DT	1.1407329780568e-46	-0.823325	0.036	0.091	4.34151564118638e-42	p-value and Log2 FC
ZNF280C	1.17047838765991e-46	-0.988307	0.032	0.084	4.45472369559486e-42	p-value and Log2 FC
ABCC5	1.20553576618708e-46	-0.72168	0.043	0.1	4.5881485725314e-42	p-value and Log2 FC
RAB4B	1.27443023816885e-46	-0.218484	0.284	0.409	4.85035404344684e-42	p-value
SH3PXD2A	1.30632803788801e-46	-0.540946	0.066	0.132	4.97175387939796e-42	p-value and Log2 FC
NDST2	1.31610392102399e-46	-0.331459	0.089	0.165	5.00895991302522e-42	p-value
CNNM4	1.35625501694075e-46	-1.72833	0.01	0.05	5.16177096897481e-42	p-value and Log2 FC
NUDT1	1.38059542968753e-46	0.549064	0.382	0.326	5.25440814584775e-42	p-value and Log2 FC
CRIPT	1.38540111392227e-46	0.769517	0.343	0.292	5.27269809947677e-42	p-value and Log2 FC
SPATS2L	1.50877439880132e-46	-0.289863	0.385	0.511	5.74224448439793e-42	p-value
RCE1	1.61954884521739e-46	0.928492	0.251	0.191	6.16384095001286e-42	p-value and Log2 FC
EARS2	1.6771481154513e-46	-1.09307	0.022	0.07	6.38305801259609e-42	p-value and Log2 FC
ARMH4	1.74106718173518e-46	-1.12263	0.02	0.066	6.62632758696591e-42	p-value and Log2 FC
GMIP	1.7659924653768e-46	-0.245572	0.197	0.301	6.72119072397756e-42	p-value
PRMT5-DT	1.76849557976348e-46	-2.63485	0.004	0.04	6.73071732702183e-42	p-value and Log2 FC
ENSG00000274979	1.85672159569671e-46	-6.04693	0	0.031	7.06649672106212e-42	p-value and Log2 FC
RPS14	1.9133417233462e-46	-0.109608	0.998	1	7.28198726488332e-42	p-value
DNAJC27	1.98520671827647e-46	-0.858396	0.031	0.082	7.5554982490884e-42	p-value and Log2 FC
MGAT1	2.09173507331523e-46	-0.195167	0.394	0.537	7.96093451553044e-42	p-value
RRM2	2.10620529108635e-46	-3.92548	0.006	0.041	8.01600671734555e-42	p-value and Log2 FC
PIGU	2.24763659245898e-46	-0.435779	0.097	0.173	8.55428010723962e-42	p-value
LINC00484.2	2.36937146719993e-46	-0.925101	0.032	0.085	9.01759086701622e-42	p-value and Log2 FC
RBBP9	2.43774234691098e-46	-0.686172	0.05	0.11	9.27780359810851e-42	p-value and Log2 FC
SBF2	2.45003991365869e-46	-0.602534	0.074	0.142	9.3246069073936e-42	p-value and Log2 FC
TMUB1	2.49789067506605e-46	0.595241	0.478	0.464	9.50672212023387e-42	p-value and Log2 FC
VAPA	2.5222750119763e-46	0.324084	0.699	0.753	9.5995264680806e-42	p-value
EXD2	2.62229235307898e-46	-1.22818	0.016	0.059	9.98018246658327e-42	p-value and Log2 FC
ENSG00000271858	2.74358983080101e-46	-1.17569	0.018	0.062	1.04418285370455e-41	p-value and Log2 FC
TET3	2.78608105058875e-46	-0.695105	0.048	0.106	1.06035458704357e-41	p-value and Log2 FC
ADI1.2	2.89416433873101e-46	-0.18955	0.328	0.463	1.10149000567763e-41	p-value
MEI1	2.91382605781039e-46	-0.19707	0.216	0.325	1.10897305934206e-41	p-value
RPAP1	2.91988254251676e-46	-0.568072	0.056	0.118	1.11127809685645e-41	p-value and Log2 FC
TTI1	2.96073940591741e-46	-0.467649	0.069	0.136	1.12682781049811e-41	p-value
NEIL3	3.00822002067496e-46	-3.59256	0.003	0.036	1.14489845766868e-41	p-value and Log2 FC
KLHDC1	3.1858593422445e-46	-1.22016	0.019	0.064	1.21250620706483e-41	p-value and Log2 FC
UCHL3	3.25666930920039e-46	-0.323063	0.134	0.221	1.23945577238858e-41	p-value
ANKAR	3.29472146141232e-46	-0.579869	0.072	0.139	1.25393804099891e-41	p-value and Log2 FC
DERL2	3.41859199253557e-46	0.576489	0.474	0.456	1.30108192643911e-41	p-value and Log2 FC
HAUS3	3.5327797560962e-46	-0.364034	0.101	0.178	1.34454064737265e-41	p-value
NDUFB5	3.62108145717286e-46	0.464091	0.577	0.602	1.37814739178542e-41	p-value
BRCA2	3.65879511643338e-46	-1.44722	0.029	0.078	1.39250083336338e-41	p-value and Log2 FC
ZMAT1	3.74452429682293e-46	-2.6862	0.004	0.038	1.42512850212784e-41	p-value and Log2 FC
ZNF45	4.14760768441015e-46	-0.902149	0.029	0.079	1.57853800860966e-41	p-value and Log2 FC
CRNKL1	4.22843699888173e-46	-0.255827	0.161	0.255	1.6093008374044e-41	p-value
UBXN2B	4.59894565575766e-46	-0.444705	0.076	0.145	1.75031272712481e-41	p-value
ETF1	4.6691409783795e-46	-0.175952	0.289	0.416	1.77702836496145e-41	p-value
CCNA2	4.76192919595146e-46	-3.06363	0.007	0.044	1.81234263268717e-41	p-value and Log2 FC
RGP1	5.01058470439574e-46	-0.274457	0.098	0.176	1.90697843264597e-41	p-value
DNHD1	5.76922408018121e-46	-1.72137	0.011	0.051	2.19570899267617e-41	p-value and Log2 FC
CILK1	5.80141519035773e-46	-0.500977	0.07	0.137	2.20796060729825e-41	p-value and Log2 FC
P3H4	6.1943827070933e-46	-1.09738	0.026	0.074	2.35752011449264e-41	p-value and Log2 FC
RRN3P3.2	6.42889885326516e-46	-1.15199	0.021	0.067	2.44677461456419e-41	p-value and Log2 FC
MAPRE1	6.63189180458895e-46	0.602048	0.479	0.464	2.52403170190851e-41	p-value and Log2 FC
PTMA	6.65851514477116e-46	-0.131164	0.991	0.999	2.53416427894846e-41	p-value
KCNA2	6.70582037476994e-46	-1.75685	0.012	0.051	2.55216817643369e-41	p-value and Log2 FC
CKAP2	6.76092695957485e-46	-0.279277	0.213	0.318	2.57314119154459e-41	p-value
ENSG00000264895	7.53464613298269e-46	-2.95988	0.003	0.037	2.86761097175188e-41	p-value and Log2 FC
GOSR1	8.0203325552507e-46	-0.165882	0.261	0.384	3.05245836720286e-41	p-value
VARS1.7	8.68055971924259e-46	-0.422322	0.075	0.143	3.30373422354654e-41	p-value
LINC02754	9.18891187024221e-46	-2.3973	0.004	0.039	3.49720796869548e-41	p-value and Log2 FC
FLT1	9.4495623688151e-46	-8.10894	0	0.03	3.59640894194734e-41	p-value and Log2 FC
KLC4	9.55325757857692e-46	-1.19195	0.022	0.068	3.63587430183059e-41	p-value and Log2 FC
PIGG	9.77108297620837e-46	-0.424506	0.077	0.147	3.71877646991514e-41	p-value
UBR7.2	9.92066138002276e-46	-0.232441	0.146	0.238	3.77570451462286e-41	p-value
MAST2	1.03421292382905e-45	-0.78498	0.04	0.095	3.936110966801e-41	p-value and Log2 FC
PMEPA1	1.072923853275e-45	1.72299	0.043	0.016	4.08344089317931e-41	p-value and Log2 FC
ZNF776	1.0830888972078e-45	-1.03132	0.019	0.064	4.12212803388318e-41	p-value and Log2 FC
ZNF227	1.10393726324035e-45	-0.571045	0.067	0.133	4.20147483016646e-41	p-value and Log2 FC
JRK	1.1341650280545e-45	-1.38829	0.016	0.058	4.31651868027261e-41	p-value and Log2 FC
RBM22	1.16666347320629e-45	-0.185084	0.324	0.46	4.44020451267581e-41	p-value
TRIM65	1.22468099499819e-45	-0.633915	0.045	0.103	4.66101339886361e-41	p-value and Log2 FC
MARK4	1.23927645074674e-45	-0.30307	0.088	0.163	4.71656224389702e-41	p-value
SORL1-AS1	1.24398344117863e-45	-2.742	0.003	0.036	4.73447657878174e-41	p-value and Log2 FC
C3orf80	1.3095317676026e-45	4.36745	0.01	0.001	4.98394695431875e-41	p-value and Log2 FC
GOLT1B	1.35539484578642e-45	0.722479	0.397	0.361	5.15849724357855e-41	p-value and Log2 FC
CASP9	1.42784154104286e-45	-0.418922	0.092	0.166	5.43422212105502e-41	p-value
BISPR	1.46271774302934e-45	-0.550213	0.059	0.121	5.56695745819536e-41	p-value and Log2 FC
CRACR2B	1.47918151307838e-45	-2.37766	0.006	0.041	5.629616920625e-41	p-value and Log2 FC
CXCR6	1.50060341105215e-45	-0.323045	0.524	0.622	5.71114652212338e-41	p-value
NINJ2-AS1	1.51241382455969e-45	-1.06768	0.021	0.067	5.75609577489174e-41	p-value and Log2 FC
RAVER1	1.62510697538456e-45	-0.305878	0.101	0.178	6.18499463761611e-41	p-value
PMAIP1	1.6599668434647e-45	0.985925	0.134	0.082	6.31766780954229e-41	p-value and Log2 FC
GTPBP8	1.69447045321102e-45	-0.282461	0.171	0.267	6.44898509787581e-41	p-value
ELOA-AS1	1.78145715394415e-45	-0.752069	0.041	0.097	6.78004778219603e-41	p-value and Log2 FC
ENSG00000183562	1.81251785943302e-45	-0.949755	0.019	0.063	6.89826172121613e-41	p-value and Log2 FC
LAMTOR2	1.8246149767306e-45	0.460337	0.563	0.579	6.94430213993898e-41	p-value
ZNF181	1.85872731682807e-45	-0.689334	0.051	0.11	7.07413029511594e-41	p-value and Log2 FC
KCNH4	1.9286887710441e-45	2.75445	0.022	0.005	7.34039659371674e-41	p-value and Log2 FC
ZNF66.2	1.92989902044186e-45	-0.838738	0.039	0.093	7.34500268189968e-41	p-value and Log2 FC
TMX2	1.95370557268658e-45	0.753326	0.381	0.343	7.43560803908786e-41	p-value and Log2 FC
PLOD1	1.95781003171362e-45	1.17012	0.163	0.108	7.45122919969888e-41	p-value and Log2 FC
TSNAX	1.9836887892955e-45	-0.177427	0.221	0.334	7.54972116317976e-41	p-value
SRRM1	2.05172446544656e-45	-0.175944	0.68	0.83	7.80865814304307e-41	p-value
LRRC37A2.3	2.12704287272406e-45	-2.39294	0.004	0.039	8.09531246930051e-41	p-value and Log2 FC
RCC2.2	2.19445966285171e-45	-0.252783	0.176	0.273	8.35189403084732e-41	p-value
HSD17B12	2.22682434519288e-45	-0.282063	0.155	0.246	8.47507077536959e-41	p-value
TIMM10B	2.29396414124676e-45	-0.234223	0.149	0.241	8.73059812517105e-41	p-value
POP1	2.3610058940763e-45	-0.669168	0.08	0.147	8.98575233226501e-41	p-value and Log2 FC
JAM2	2.39867674161008e-45	3.03934	0.014	0.002	9.12912381089382e-41	p-value and Log2 FC
CLNS1A	2.41339325801278e-45	0.42709	0.574	0.592	9.18513340067084e-41	p-value
ZNF85.2	2.4645503676398e-45	-1.06417	0.034	0.085	9.37983224420032e-41	p-value and Log2 FC
SHISAL2A	2.6151827225131e-45	-2.82167	0.002	0.034	9.95312392361261e-41	p-value and Log2 FC
MEGF9	2.74922026179359e-45	-0.675338	0.063	0.126	1.04632573943602e-40	p-value and Log2 FC
ENSG00000248367	2.8874776494618e-45	-1.78684	0.012	0.052	1.09894511860867e-40	p-value and Log2 FC
LSM1	2.92970537015511e-45	0.590091	0.484	0.475	1.11501656682733e-40	p-value and Log2 FC
LSM4	2.95917957275224e-45	0.428648	0.53	0.51	1.12623415359378e-40	p-value
IRAK2	3.04376383482162e-45	-0.932232	0.03	0.08	1.15842607789476e-40	p-value and Log2 FC
TDG	3.2849990166868e-45	-0.201153	0.261	0.38	1.25023777576083e-40	p-value
CEP78	3.42543671138174e-45	-0.637722	0.072	0.138	1.30368695798477e-40	p-value and Log2 FC
TOX2	3.4759961961337e-45	-3.3724	0.002	0.035	1.32292939228652e-40	p-value and Log2 FC
ENSG00000289976	3.77507263694951e-45	-7.65975	0	0.03	1.43675489489662e-40	p-value and Log2 FC
DNAI3	3.80465214975649e-45	-2.58734	0.005	0.04	1.44801256167582e-40	p-value and Log2 FC
UNKL	4.02308681324494e-45	-0.464579	0.077	0.145	1.53114661025289e-40	p-value
POLE4	4.10732701231046e-45	-0.228868	0.34	0.471	1.56320758761524e-40	p-value
MORC2	4.12527415263647e-45	-0.883337	0.032	0.082	1.57003808975191e-40	p-value and Log2 FC
COX14	4.15362811798625e-45	0.389671	0.631	0.661	1.58082932542439e-40	p-value
UBA5	4.16156440564406e-45	-0.216509	0.242	0.355	1.58384979714407e-40	p-value
PRAG1.2	4.18072066796996e-45	-1.58395	0.012	0.052	1.59114047902269e-40	p-value and Log2 FC
SLC25A16	4.20811276470582e-45	-0.388428	0.088	0.16	1.60156563711939e-40	p-value
PYGB	4.69198478953793e-45	-0.403429	0.073	0.141	1.78572249105024e-40	p-value
ZNF195	4.77737525797564e-45	-0.358463	0.124	0.206	1.81822124943295e-40	p-value
WDR27	4.83375431761483e-45	-2.42701	0.005	0.04	1.83967855574103e-40	p-value and Log2 FC
POT1	5.4337177293045e-45	-0.581106	0.058	0.12	2.068018630596e-40	p-value and Log2 FC
ZBTB43	5.72953332779165e-45	-0.371409	0.086	0.158	2.18060308922422e-40	p-value
TANGO2	5.81690196989324e-45	-0.318623	0.09	0.163	2.21385472072167e-40	p-value
ZUP1	5.96130696796612e-45	-0.403685	0.103	0.18	2.26881381893823e-40	p-value
CXCR4	5.97899847226953e-45	-0.419473	0.481	0.569	2.27554702856106e-40	p-value
SCAMP1	6.1775592091193e-45	-0.249358	0.12	0.203	2.35111725939872e-40	p-value
POLL	6.51700691333529e-45	-0.426853	0.077	0.146	2.48030766114628e-40	p-value
ILDR2	7.13752760893171e-45	-2.9029	0.002	0.034	2.71647163268332e-40	p-value and Log2 FC
GTPBP4	7.20535045419082e-45	-0.219632	0.296	0.42	2.74228432936048e-40	p-value
ZNHIT1	7.43848493540271e-45	0.375193	0.652	0.701	2.83101298156492e-40	p-value
NCK1-DT	7.53121956969639e-45	-0.48254	0.072	0.138	2.86630685603075e-40	p-value
MTERF1	7.72013696788159e-45	-0.453912	0.089	0.16	2.93820692860605e-40	p-value
DHRS11.2	8.41501160142927e-45	1.35173	0.085	0.045	3.20266926538797e-40	p-value and Log2 FC
ENSG00000288924	8.45355972948852e-45	-1.34699	0.016	0.059	3.21734029744603e-40	p-value and Log2 FC
TMTC1	8.48473852878855e-45	2.21222	0.022	0.005	3.22920663667163e-40	p-value and Log2 FC
GRPEL2	9.34177983258596e-45	-0.752159	0.038	0.092	3.55538798648389e-40	p-value and Log2 FC
HECTD3	1.03401402506756e-44	-0.510096	0.067	0.132	3.93535397800463e-40	p-value and Log2 FC
NELFE.6	1.10396987086332e-44	0.686746	0.414	0.387	4.20159893151871e-40	p-value and Log2 FC
DNAJC7	1.13511114870544e-44	-0.199629	0.463	0.618	4.32011952085802e-40	p-value
WDR33	1.17239404394462e-44	-0.143884	0.366	0.513	4.46201449184881e-40	p-value
ITGAE	1.21608648707699e-44	0.706844	0.411	0.375	4.62830356116631e-40	p-value and Log2 FC
C6orf47.7	1.38842996652111e-44	-0.265617	0.128	0.212	5.2842256095827e-40	p-value
TSTD2	1.48884609705812e-44	-0.485985	0.062	0.125	5.6663993607935e-40	p-value
ZNF136	1.55854055676823e-44	-0.64962	0.041	0.095	5.93164950500419e-40	p-value and Log2 FC
ENSG00000290989	1.60820155655556e-44	-1.41549	0.017	0.059	6.1206543040948e-40	p-value and Log2 FC
STEEP1	1.64366706600906e-44	-0.698299	0.039	0.093	6.25563248652389e-40	p-value and Log2 FC
RNMT	1.64496478261306e-44	-0.212968	0.359	0.498	6.26057146614703e-40	p-value
TPRA1	1.68857959114325e-44	0.84099	0.313	0.262	6.42656506593208e-40	p-value and Log2 FC
ENSG00000274021	1.72651307475288e-44	-1.49752	0.012	0.052	6.57093611120199e-40	p-value and Log2 FC
KLHL23	1.73066721090625e-44	-2.13843	0.007	0.043	6.58674633798811e-40	p-value and Log2 FC
SIPA1	1.75065394624448e-44	-0.376703	0.112	0.19	6.66281385401188e-40	p-value
MDK	1.75724161792656e-44	-1.94725	0.016	0.057	6.6878858736667e-40	p-value and Log2 FC
NDNF	1.79239307251408e-44	3.02323	0.014	0.002	6.82166879468132e-40	p-value and Log2 FC
LINC00571	1.85325182885143e-44	-1.75248	0.01	0.048	7.05329113542565e-40	p-value and Log2 FC
ENSG00000291136	1.85607568679828e-44	-0.163813	0.187	0.29	7.06403845638559e-40	p-value
SYS1	2.1136569225953e-44	-0.188081	0.19	0.293	8.04436688170544e-40	p-value
UVSSA	2.18074619572693e-44	-0.959815	0.03	0.079	8.29970194631711e-40	p-value and Log2 FC
SGSM3	2.23640261442626e-44	-0.263366	0.13	0.215	8.5115247102449e-40	p-value
MTMR9.2	2.30218661800916e-44	-0.601349	0.05	0.108	8.76189204948107e-40	p-value and Log2 FC
MAP2K6	2.51231765082222e-44	-4.54433	0.001	0.031	9.56162974726429e-40	p-value and Log2 FC
ENSG00000291283	2.54123931026108e-44	-2.56932	0.005	0.039	9.67170269092265e-40	p-value and Log2 FC
ABCE1	2.89138443269115e-44	-0.181027	0.335	0.473	1.10043200123792e-39	p-value
OSBPL11	3.1084423731762e-44	-0.583161	0.063	0.125	1.18304208280713e-39	p-value and Log2 FC
TAF9.2	3.22606950533688e-44	0.707	0.393	0.354	1.22780979303616e-39	p-value and Log2 FC
RPLP0	3.82202508157993e-44	0.102697	0.999	1	1.45462452579851e-39	p-value
GNAI2	3.82777917353828e-44	0.236428	0.842	0.899	1.45681447565693e-39	p-value
SEC62	3.82885474334005e-44	-0.189552	0.584	0.742	1.45722382676779e-39	p-value
DTL	3.89394893682856e-44	-2.16592	0.017	0.059	1.48199802586758e-39	p-value and Log2 FC
ENSG00000288018	3.93487754049453e-44	-1.39962	0.019	0.063	1.49757504313681e-39	p-value and Log2 FC
PIN4	4.59278533720914e-44	0.710118	0.379	0.335	1.74796817148842e-39	p-value and Log2 FC
AGAP6	5.37846614687111e-44	-1.4231	0.014	0.054	2.04699043083767e-39	p-value and Log2 FC
ZNF354B	5.42588688569619e-44	-0.826868	0.036	0.087	2.06503828982711e-39	p-value and Log2 FC
ENSG00000290846	5.48024733542776e-44	-7.5481	0	0.029	2.08572733339045e-39	p-value and Log2 FC
UPRT	5.52379450631887e-44	-0.514488	0.063	0.127	2.1023009511599e-39	p-value and Log2 FC
BID	5.72598709109701e-44	-0.390533	0.09	0.162	2.17925342700061e-39	p-value
DPY19L3	6.03714774141176e-44	-1.8897	0.009	0.046	2.2976780589039e-39	p-value and Log2 FC
CKMT2-AS1	6.04781740915648e-44	-0.959473	0.024	0.071	2.30173882775087e-39	p-value and Log2 FC
HYLS1	6.48115203393785e-44	-0.465989	0.067	0.131	2.46666165259641e-39	p-value
SHMT1.2	6.53312368517564e-44	-0.471698	0.07	0.136	2.486441543341e-39	p-value
TMEM138	6.61200874351214e-44	0.870146	0.28	0.225	2.51646440769328e-39	p-value and Log2 FC
NRDE2	6.69649465998147e-44	-0.616855	0.063	0.125	2.54861890264235e-39	p-value and Log2 FC
CENATAC-DT.2	7.48286602483957e-44	-0.976401	0.029	0.077	2.84790398039369e-39	p-value and Log2 FC
TMTC4	7.96592410002773e-44	-0.747683	0.039	0.092	3.03175105322956e-39	p-value and Log2 FC
AGMAT	8.24279999600221e-44	-0.542763	0.078	0.144	3.13712725047848e-39	p-value and Log2 FC
TYW1B	8.33410225409109e-44	-0.602064	0.055	0.114	3.17187597688453e-39	p-value and Log2 FC
OXLD1	8.66151542453409e-44	-0.191863	0.264	0.381	3.29648615542343e-39	p-value
AP3S2	8.81112844924433e-44	-0.39081	0.091	0.163	3.3534273764979e-39	p-value
COQ7	9.06963813522705e-44	-0.867739	0.034	0.084	3.45181357788606e-39	p-value and Log2 FC
ICOSLG	9.18218242664701e-44	-3.57625	0.002	0.034	3.49464680975758e-39	p-value and Log2 FC
PCBP1-AS1	9.2157957774825e-44	-0.337485	0.083	0.152	3.50743971495206e-39	p-value
TNFRSF10A	9.41931955425303e-44	-0.703775	0.041	0.094	3.58489882915316e-39	p-value and Log2 FC
EOLA2-DT	1.01057441140733e-43	-1.43602	0.016	0.057	3.84614515237516e-39	p-value and Log2 FC
ECH1.2	1.01777443517128e-43	0.328612	0.685	0.736	3.87354772281838e-39	p-value
CHD1-DT	1.08306113325949e-43	-1.26724	0.016	0.057	4.12202236707228e-39	p-value and Log2 FC
TSFM	1.08555796130822e-43	0.836695	0.283	0.227	4.13152504494294e-39	p-value and Log2 FC
LSR	1.09181675895338e-43	-2.51733	0.004	0.037	4.15534540290066e-39	p-value and Log2 FC
PDSS1	1.0959487970423e-43	-0.658177	0.066	0.128	4.17107152666331e-39	p-value and Log2 FC
FOXB1	1.1329343227397e-43	-1.24065	0.015	0.056	4.31183473891501e-39	p-value and Log2 FC
SMYD5	1.16247084003636e-43	-0.935983	0.026	0.073	4.42424777009438e-39	p-value and Log2 FC
SMPD1	1.2004009041103e-43	-0.202845	0.162	0.255	4.56860580095341e-39	p-value
KCNQ5	1.22832225528353e-43	-2.81909	0.008	0.043	4.67487167138358e-39	p-value and Log2 FC
NMUR1	1.23575657946892e-43	-7.12827	0	0.029	4.70316596580076e-39	p-value and Log2 FC
LSM3	1.24836104188842e-43	0.485429	0.543	0.552	4.75113728932315e-39	p-value
IFT27	1.25806950704436e-43	0.867012	0.285	0.23	4.78808673686012e-39	p-value and Log2 FC
ZBTB6	1.30952457379676e-43	-0.364682	0.068	0.133	4.98391957541309e-39	p-value
CDADC1	1.32322027648589e-43	-0.358574	0.091	0.162	5.03604405027766e-39	p-value
ADAL	1.34341784756675e-43	-1.05149	0.026	0.072	5.11291398605429e-39	p-value and Log2 FC
PHF1.3	1.49364407216052e-43	-0.159685	0.234	0.348	5.6846599742357e-39	p-value
YKT6	1.49429102203479e-43	-0.165902	0.19	0.291	5.68712220076222e-39	p-value
PHF7	1.51630339977802e-43	-0.873318	0.043	0.096	5.77089910921517e-39	p-value and Log2 FC
SKI	1.55287058610032e-43	-0.287137	0.067	0.132	5.91007016363921e-39	p-value
ENSG00000287263	1.68223415581276e-43	-0.222058	0.114	0.194	6.40241497360777e-39	p-value
AASDH	1.68270838446689e-43	-0.523516	0.072	0.136	6.40421984044255e-39	p-value and Log2 FC
KANSL1L-AS1	1.74944621708809e-43	-3.22235	0.002	0.034	6.65821735761557e-39	p-value and Log2 FC
SUPT4H1	1.85690279435641e-43	0.367334	0.643	0.682	7.06718634504105e-39	p-value
NTAN1.2	1.99710210808674e-43	0.643978	0.429	0.394	7.60077091316733e-39	p-value and Log2 FC
CTSF	2.02625883617146e-43	-0.458127	0.063	0.125	7.71173850458495e-39	p-value
CDC25B	2.09178945514698e-43	-0.370015	0.12	0.2	7.96114148734388e-39	p-value
KATNIP	2.11109778831386e-43	-0.811788	0.032	0.081	8.03462707254372e-39	p-value and Log2 FC
DUSP7	2.1938377932633e-43	-0.918461	0.023	0.068	8.34952725738081e-39	p-value and Log2 FC
ENSG00000290786	2.39466163304451e-43	-7.40287	0	0.029	9.11384270920409e-39	p-value and Log2 FC
SLC27A5	2.50838876306964e-43	-0.447153	0.078	0.145	9.54667679336675e-39	p-value
ENSG00000253636	2.52834461023057e-43	-2.04503	0.009	0.045	9.62262675207652e-39	p-value and Log2 FC
LINC01980	2.65203079130073e-43	-2.03189	0.008	0.043	1.00933639886114e-38	p-value and Log2 FC
UBAP1	2.70165292565094e-43	-0.106469	0.186	0.29	1.02822208697349e-38	p-value
PISD	2.71093792651864e-43	-0.422423	0.07	0.135	1.03175586545373e-38	p-value
EDEM2	3.02058615567421e-43	-0.1825	0.182	0.281	1.14960488498805e-38	p-value
FBXO3	3.09514007345068e-43	-0.230154	0.131	0.215	1.1779793605546e-38	p-value
FBXO10	3.11011746529503e-43	-2.66608	0.004	0.037	1.18367960611663e-38	p-value and Log2 FC
ZSCAN32	3.15876757401651e-43	-0.378318	0.074	0.141	1.20219535099494e-38	p-value
MICALL1	3.28113954691823e-43	-0.596435	0.047	0.103	1.24876890016161e-38	p-value and Log2 FC
BIRC5	3.30369886907754e-43	-4.24306	0.003	0.034	1.25735475258222e-38	p-value and Log2 FC
ZNF688	3.40708246314769e-43	-0.272851	0.153	0.242	1.29670151464938e-38	p-value
TP53I13	3.45139006268027e-43	-0.155464	0.235	0.348	1.31356454395549e-38	p-value
ASPH	3.73915914416685e-43	-0.695663	0.042	0.096	1.42308657867846e-38	p-value and Log2 FC
MUC12-AS1	3.99428166852046e-43	1.35666	0.075	0.038	1.5201836602222e-38	p-value and Log2 FC
CYB561D1	4.04446770401862e-43	-0.616129	0.047	0.103	1.53928396347245e-38	p-value and Log2 FC
LRRC8C-DT	4.32614233333921e-43	-1.11388	0.02	0.064	1.64648651064557e-38	p-value and Log2 FC
ENSG00000291147	4.41728471359447e-43	-0.835836	0.028	0.076	1.68117438914692e-38	p-value and Log2 FC
ZBTB33	4.52942775841073e-43	-0.474302	0.056	0.115	1.72385491057354e-38	p-value
KCTD21-AS1	5.1060431652239e-43	-1.59595	0.012	0.051	1.94330896825257e-38	p-value and Log2 FC
MED12L	5.11544338653277e-43	-0.921915	0.028	0.074	1.94688659848051e-38	p-value and Log2 FC
ORMDL2	5.45715119699744e-43	0.440147	0.573	0.581	2.07693717406526e-38	p-value
XRCC4	5.53622087385635e-43	-0.449387	0.098	0.17	2.10703030238099e-38	p-value
TFB1M	5.65970594029702e-43	-0.33712	0.129	0.21	2.15402748381764e-38	p-value
ABRAXAS2	5.92913445625506e-43	-0.242222	0.147	0.234	2.25656928270611e-38	p-value
PI16	6.49151412804984e-43	-3.7789	0.002	0.033	2.47060536199449e-38	p-value and Log2 FC
MOCS2	6.90985182967502e-43	0.732854	0.323	0.267	2.62982050785602e-38	p-value and Log2 FC
ORC3	8.15469151218347e-43	-0.154606	0.177	0.273	3.10359404262191e-38	p-value
TMED9	8.95379938961485e-43	0.223675	0.828	0.878	3.40772650969352e-38	p-value
ZNF441	8.97752784489468e-43	-0.889626	0.027	0.074	3.41675732248846e-38	p-value and Log2 FC
HAT1.2	9.5411447034991e-43	-0.174732	0.244	0.357	3.63126426270472e-38	p-value
MAP3K9	1.00581944084271e-42	-2.88369	0.003	0.033	3.82804820990328e-38	p-value and Log2 FC
DBNDD2	1.01422052944966e-42	-1.44147	0.014	0.054	3.86002191303247e-38	p-value and Log2 FC
FOSL2	1.01868492606407e-42	-0.806797	0.041	0.094	3.87701296010724e-38	p-value and Log2 FC
SRP19	1.13893002033902e-42	-0.219036	0.567	0.715	4.33465376440826e-38	p-value
SLC44A1	1.16391667905081e-42	-2.8662	0.003	0.034	4.42975048879949e-38	p-value and Log2 FC
PJA1	1.17799175568014e-42	-0.339355	0.093	0.165	4.48331882294306e-38	p-value
EOLA1-DT	1.19826988858566e-42	-1.40058	0.013	0.052	4.56049536896817e-38	p-value and Log2 FC
HSD17B1-AS1	1.26293950320325e-42	-0.698124	0.031	0.079	4.80662145524125e-38	p-value and Log2 FC
ENSG00000257298	1.33630409059722e-42	-3.50499	0.002	0.032	5.08583973840396e-38	p-value and Log2 FC
DHX40	1.60801115590329e-42	-0.327445	0.111	0.187	6.11992965825233e-38	p-value
ENSG00000176593	1.62160985364031e-42	-1.10089	0.019	0.061	6.17168494196964e-38	p-value and Log2 FC
ENSG00000260267	1.64256036650438e-42	-1.33129	0.015	0.054	6.25142049887901e-38	p-value and Log2 FC
TNRC18	1.70241173397064e-42	-0.383237	0.073	0.138	6.47920881831886e-38	p-value
LINC00888.2	1.79054905232049e-42	-0.656997	0.058	0.116	6.81465063822655e-38	p-value and Log2 FC
TRIM62	1.99186053607009e-42	-0.65083	0.03	0.078	7.58082201422917e-38	p-value and Log2 FC
PITPNM2	1.99243774827871e-42	-2.56016	0.005	0.037	7.58301882617394e-38	p-value and Log2 FC
PPAT	1.99725339494519e-42	-0.572928	0.074	0.138	7.60134669582191e-38	p-value and Log2 FC
EIF4A3.2	2.06951195236018e-42	0.5574	0.477	0.465	7.87635553948761e-38	p-value and Log2 FC
TRPS1	2.12100977465887e-42	-1.33885	0.088	0.148	8.07235110137421e-38	p-value and Log2 FC
GATD1-DT	2.16817236658301e-42	-0.569084	0.051	0.108	8.25184720997829e-38	p-value and Log2 FC
DPH6	2.21385626405712e-42	-0.732757	0.055	0.112	8.425715555375e-38	p-value and Log2 FC
SPDL1	2.39969021427628e-42	-0.98315	0.035	0.084	9.1329809865141e-38	p-value and Log2 FC
CDCA5	2.43328121541795e-42	-3.27294	0.005	0.037	9.26082497775917e-38	p-value and Log2 FC
INAFM2	2.56956015573425e-42	-1.0577	0.02	0.062	9.77948899670898e-38	p-value and Log2 FC
IGHMBP2	2.58469230742629e-42	-0.640713	0.052	0.109	9.83708045283372e-38	p-value and Log2 FC
BRI3BP	2.84599660609245e-42	-0.38281	0.13	0.209	1.08315784831273e-37	p-value
EMILIN2	2.85434596317128e-42	-0.734884	0.05	0.106	1.08633553012336e-37	p-value and Log2 FC
IL9R.2	3.18697072547601e-42	0.563284	0.475	0.437	1.21292918840892e-37	p-value and Log2 FC
EEPD1	3.19138532513361e-42	1.71615	0.044	0.017	1.2146093408926e-37	p-value and Log2 FC
UBA1	3.36287897277659e-42	-0.120868	0.21	0.316	1.27987810824904e-37	p-value
DNAJC9	3.44212683817515e-42	-0.357707	0.27	0.377	1.31003905334108e-37	p-value
WAC-AS1	3.48738916698892e-42	-0.338606	0.144	0.227	1.32726544306431e-37	p-value
ZNF337-AS1	3.55437260842018e-42	-1.45476	0.016	0.056	1.35275867103864e-37	p-value and Log2 FC
DHRS7B	3.58211079137207e-42	-0.496125	0.125	0.2	1.3633155460883e-37	p-value
SPNS3	3.62690652339063e-42	-0.744615	0.041	0.094	1.38036435373724e-37	p-value and Log2 FC
FAM168B	3.77752965969294e-42	-0.213518	0.158	0.248	1.43769001318253e-37	p-value
USP18	3.78662323661452e-42	-2.25831	0.005	0.037	1.44115093762312e-37	p-value and Log2 FC
SPRED2	3.96889130880122e-42	-1.25175	0.017	0.058	1.51052034321666e-37	p-value and Log2 FC
KRR1	3.98611914047568e-42	-0.171036	0.378	0.521	1.51707708367364e-37	p-value
ACSL3	4.11567753457208e-42	-0.235218	0.214	0.315	1.56638571288279e-37	p-value
ENSG00000284707	4.51658295842421e-42	-0.14013	0.304	0.433	1.71896630814667e-37	p-value
ENSG00000266947	4.540537978043e-42	-1.45018	0.014	0.052	1.72808334906338e-37	p-value and Log2 FC
SH3RF1	4.97328305394758e-42	2.87937	0.015	0.003	1.89278179750191e-37	p-value and Log2 FC
DNAJC15	5.14411302374484e-42	0.312674	0.684	0.729	1.95779797570705e-37	p-value
EOLA1	5.24879715963452e-42	0.902252	0.308	0.26	1.9976397109853e-37	p-value and Log2 FC
CPSF3	5.35715603247319e-42	-0.202185	0.148	0.236	2.03888001439897e-37	p-value
ZNF236-DT	6.41704593963585e-42	-0.5476	0.052	0.11	2.44226351416601e-37	p-value and Log2 FC
SH2D4A	6.49962246469651e-42	2.0074	0.03	0.01	2.47369131383885e-37	p-value and Log2 FC
ANP32B	6.66886931104741e-42	-0.194783	0.751	0.881	2.53810497109153e-37	p-value
COMT	7.28249647056084e-42	0.478649	0.527	0.523	2.77164533173075e-37	p-value
SLC38A2	8.54826153520292e-42	-0.147171	0.312	0.439	3.25338285768288e-37	p-value
DNAH17	8.70732816258293e-42	-3.1574	0.002	0.032	3.31392202539744e-37	p-value and Log2 FC
RAB9A	8.84721479700507e-42	0.918199	0.235	0.179	3.36716147959216e-37	p-value and Log2 FC
NUF2	9.32567867660738e-42	-1.61354	0.019	0.06	3.54926004753e-37	p-value and Log2 FC
KIAA1191	9.38347864543787e-42	-0.161651	0.181	0.28	3.5712581376672e-37	p-value
ENSG00000230735	1.03295089617785e-41	-1.12224	0.017	0.058	3.93130781576329e-37	p-value and Log2 FC
TMEM121	1.04647735068587e-41	-4.43211	0.001	0.03	3.98278814897534e-37	p-value and Log2 FC
ZNF585B	1.0621204362016e-41	-0.604213	0.052	0.108	4.04232416813966e-37	p-value and Log2 FC
PRXL2C	1.10304336175781e-41	0.875279	0.264	0.208	4.19807273051406e-37	p-value and Log2 FC
VAV3	1.2140729143955e-41	2.17628	0.019	0.004	4.62064010489785e-37	p-value and Log2 FC
CHROMR	1.23459671303725e-41	-0.646745	0.044	0.097	4.69875163014846e-37	p-value and Log2 FC
LINC02916	1.24022845698707e-41	-2.10954	0.006	0.038	4.72018548444709e-37	p-value and Log2 FC
ACOT7	1.24331684797252e-41	0.66571	0.28	0.218	4.7319395916986e-37	p-value and Log2 FC
RBKS	1.2854301317475e-41	-1.3122	0.016	0.056	4.89221853841783e-37	p-value and Log2 FC
ARPC2	1.30335820162831e-41	0.104866	0.983	0.995	4.96045097957718e-37	p-value
DGKQ	1.30833940433219e-41	-0.750438	0.025	0.07	4.97940893894787e-37	p-value and Log2 FC
MFSD3	1.36861765530997e-41	-0.501532	0.066	0.127	5.20882193434423e-37	p-value and Log2 FC
SUPT7L	1.37215186652454e-41	-0.141107	0.188	0.288	5.22227278880575e-37	p-value
BLTP3A	1.3731107901366e-41	-1.13455	0.019	0.061	5.22592235618089e-37	p-value and Log2 FC
ZCWPW2	1.3929676019393e-41	-0.763017	0.031	0.079	5.30149539622077e-37	p-value and Log2 FC
GRK3	1.42467006961986e-41	-0.487272	0.091	0.159	5.42215181796624e-37	p-value
TMCO1	1.44576718322255e-41	0.383065	0.645	0.697	5.50244532262671e-37	p-value
DCUN1D2	1.46632771372035e-41	-1.14634	0.02	0.063	5.58069664564827e-37	p-value and Log2 FC
SMYD2	1.53018925272755e-41	-0.281362	0.107	0.183	5.82374727695578e-37	p-value
PARPBP	1.57013554108105e-41	-0.636175	0.054	0.11	5.97577885580037e-37	p-value and Log2 FC
CCT6P3.2	1.61445157203542e-41	-0.919785	0.026	0.071	6.14444123800961e-37	p-value and Log2 FC
UCHL1	1.63360171925976e-41	-4.91237	0.002	0.03	6.21732478333071e-37	p-value and Log2 FC
PEX3	1.67123134195527e-41	-0.296798	0.125	0.204	6.36053936434756e-37	p-value
KLF11	1.73339561871706e-41	-1.12231	0.02	0.062	6.59713038527526e-37	p-value and Log2 FC
DERL3.2	1.73465145260217e-41	-1.41308	0.019	0.06	6.60190996345861e-37	p-value and Log2 FC
ERCC8	1.77757300179485e-41	-0.492359	0.084	0.15	6.76526508753101e-37	p-value
ZFAND4	1.78518390325815e-41	-0.690413	0.038	0.089	6.79423141741018e-37	p-value and Log2 FC
TNFRSF10B	1.79942907201135e-41	-0.295437	0.118	0.195	6.848447105168e-37	p-value
PM20D2	1.88123208368538e-41	-2.18253	0.007	0.04	7.15978118729817e-37	p-value and Log2 FC
MRRF	1.91159821193729e-41	-0.300131	0.114	0.19	7.27535163481213e-37	p-value
FASLG	1.98799813776047e-41	0.805186	0.274	0.213	7.56612211250258e-37	p-value and Log2 FC
PEPD	2.04367964551223e-41	-0.170366	0.167	0.26	7.77804036285501e-37	p-value
KBTBD7	2.20847632543712e-41	-0.746593	0.03	0.077	8.40524004698114e-37	p-value and Log2 FC
ZBP1	2.23560853043082e-41	-0.746639	0.032	0.08	8.50850250596667e-37	p-value and Log2 FC
WDTC1	2.25416194188844e-41	-0.329243	0.079	0.146	8.5791149346332e-37	p-value
BUB1	2.29518510812589e-41	-1.43548	0.024	0.068	8.73524500301633e-37	p-value and Log2 FC
LY96	2.38947204118424e-41	0.899993	0.256	0.201	9.09409164154309e-37	p-value and Log2 FC
LINC00294	2.43610179428395e-41	-1.77155	0.007	0.041	9.2715598188653e-37	p-value and Log2 FC
GNG4	2.56814649336784e-41	-3.08112	0.004	0.035	9.77410873910868e-37	p-value and Log2 FC
TRIM13	2.60769526163444e-41	-0.289349	0.131	0.211	9.92462739625452e-37	p-value
ZNF500	2.68107277129594e-41	-1.1979	0.017	0.057	1.02038948602752e-36	p-value and Log2 FC
PAXIP1	2.74364206008705e-41	-0.639314	0.049	0.104	1.04420273164853e-36	p-value and Log2 FC
KRBA2	2.88413055313403e-41	-0.951953	0.024	0.068	1.09767124721728e-36	p-value and Log2 FC
NEPRO-AS1	3.01537414123509e-41	-1.03159	0.03	0.076	1.14762124441266e-36	p-value and Log2 FC
WDR3	3.06301399419993e-41	-0.527214	0.088	0.155	1.16575249605255e-36	p-value and Log2 FC
C5orf24	3.13047520760337e-41	-0.245706	0.153	0.24	1.19142755926177e-36	p-value
POP4	3.23141635679372e-41	0.583521	0.46	0.452	1.22984475123212e-36	p-value and Log2 FC
DPP4	3.25792504718348e-41	-0.486752	0.25	0.339	1.23993369370756e-36	p-value
LINC01163	3.67889199582117e-41	-4.34468	0.001	0.03	1.40014950468958e-36	p-value and Log2 FC
CDK2	3.74170302403939e-41	-0.410114	0.085	0.151	1.42405475391915e-36	p-value
NDUFA5	3.95668947575769e-41	0.683614	0.403	0.37	1.50587644757862e-36	p-value and Log2 FC
ENSG00000251034	4.14860599040328e-41	-1.89051	0.006	0.039	1.57891795388758e-36	p-value and Log2 FC
TOR4A	4.51445996098533e-41	1.55915	0.066	0.032	1.71815831655141e-36	p-value and Log2 FC
ENSG00000240963	5.33956754532354e-41	-1.35016	0.017	0.056	2.03218601207468e-36	p-value and Log2 FC
NUP50-DT	5.685772297774e-41	-0.706633	0.047	0.101	2.16394807880981e-36	p-value and Log2 FC
ZGRF1	5.76597371363362e-41	-1.26792	0.021	0.063	2.19447193567182e-36	p-value and Log2 FC
ENSG00000289359	5.8563823380493e-41	0.641482	0.346	0.29	2.22888055403818e-36	p-value and Log2 FC
LYAR	5.9250739301956e-41	-0.612982	0.168	0.247	2.25502388709314e-36	p-value and Log2 FC
GSK3A	5.93057964078748e-41	0.823078	0.323	0.277	2.25711930548731e-36	p-value and Log2 FC
FSTL4	6.41135664957293e-41	3.46188	0.01	0.001	2.44009822726096e-36	p-value and Log2 FC
TRIM39.7	6.7208283755074e-41	-0.752422	0.036	0.085	2.55788007143436e-36	p-value and Log2 FC
TMEM69	7.50683249488062e-41	-0.242579	0.123	0.202	2.85702537922661e-36	p-value
WLS	7.68208209213411e-41	2.55595	0.015	0.003	2.92372362344532e-36	p-value and Log2 FC
CBX5	7.74365303687895e-41	-0.223127	0.287	0.401	2.94715690930576e-36	p-value
DNAJC14	8.30722562638302e-41	-0.418311	0.065	0.126	3.16164700114511e-36	p-value
RAB11FIP5	8.36584074524792e-41	-3.19163	0.002	0.031	3.18395532923391e-36	p-value and Log2 FC
RFX1.2	8.4965801896369e-41	-0.989291	0.022	0.065	3.23371345437391e-36	p-value and Log2 FC
DNAH1	8.5092786020885e-41	-1.04079	0.022	0.064	3.23854634316886e-36	p-value and Log2 FC
DARS2	9.69479441843129e-41	-0.461356	0.059	0.117	3.68974180771076e-36	p-value
DBR1	1.00270267609768e-40	-0.518193	0.057	0.115	3.81618611496017e-36	p-value and Log2 FC
CTC-338M12.4	1.01059547920775e-40	-0.760577	0.041	0.092	3.84622533431678e-36	p-value and Log2 FC
MFSD8	1.07089266154433e-40	-0.299204	0.093	0.164	4.07571038057156e-36	p-value
GKAP1	1.16675881624764e-40	-0.9026	0.023	0.066	4.44056737875688e-36	p-value and Log2 FC
DCTPP1	1.17523306978882e-40	0.662392	0.351	0.302	4.47281954030926e-36	p-value and Log2 FC
KPNB1-DT	1.17850161803031e-40	-0.977727	0.025	0.069	4.48525930806155e-36	p-value and Log2 FC
TRAPPC2L	1.17958666202101e-40	-0.197692	0.336	0.464	4.48938887698576e-36	p-value
HSF2	1.18959902385806e-40	-0.509536	0.065	0.126	4.52749492490138e-36	p-value and Log2 FC
OGFRL1	1.1947336232892e-40	-1.06249	0.029	0.074	4.54703669687637e-36	p-value and Log2 FC
ENSG00000170846	1.21506054880678e-40	-0.154679	0.141	0.227	4.62439894270371e-36	p-value
ARHGAP21	1.22532257649516e-40	-0.344691	0.141	0.221	4.66345519388293e-36	p-value
TRAPPC2B	1.23537523828795e-40	0.989423	0.189	0.135	4.70171461940013e-36	p-value and Log2 FC
LDLRAP1	1.24428002094124e-40	-1.03786	0.022	0.065	4.73560533170028e-36	p-value and Log2 FC
ZNF138	1.25594350223927e-40	-0.4179	0.083	0.148	4.77999537517246e-36	p-value
PIGC	1.28063561449279e-40	0.750527	0.328	0.28	4.87397108519811e-36	p-value and Log2 FC
MIR3936HG	1.32111359732212e-40	-1.93817	0.006	0.039	5.02802624004824e-36	p-value and Log2 FC
AHCYL1	1.32235960343188e-40	-0.104866	0.223	0.329	5.03276841470139e-36	p-value
SFXN3	1.40154102686769e-40	-0.160713	0.183	0.279	5.33412499415574e-36	p-value
CDCP1	1.40155223171879e-40	-5.09974	0.001	0.028	5.33416763869855e-36	p-value and Log2 FC
TMEM134	1.47550214030218e-40	-0.172285	0.329	0.455	5.61561359577606e-36	p-value
ENSG00000286016	1.50072238343434e-40	-7.18923	0	0.027	5.71159931911274e-36	p-value and Log2 FC
ANKRD23	1.58071424768717e-40	-1.81632	0.008	0.042	6.01604035527262e-36	p-value and Log2 FC
CLK4	1.68716927069705e-40	-0.169971	0.181	0.276	6.4211975273459e-36	p-value
LINC00623	1.69296835150346e-40	-0.4779	0.07	0.132	6.44326824898703e-36	p-value
PSMC1	1.71962238530699e-40	0.463131	0.554	0.577	6.54471083623988e-36	p-value
UNC119B	1.74379436650109e-40	-0.758596	0.031	0.077	6.6367069794665e-36	p-value and Log2 FC
ATXN3	1.84561330246914e-40	-0.2003	0.191	0.287	7.02421966786729e-36	p-value
C12orf76	1.98675222538001e-40	-0.22671	0.162	0.25	7.56138029457378e-36	p-value
LYRM1	2.03932663248129e-40	0.8651	0.294	0.245	7.76147323056053e-36	p-value and Log2 FC
HHAT.2	2.15830721072308e-40	-3.57208	0.002	0.03	8.21430141329096e-36	p-value and Log2 FC
C10orf95-AS1	2.21380365168028e-40	-0.851752	0.033	0.08	8.42551531792999e-36	p-value and Log2 FC
IFFO1	2.28520919387713e-40	-0.422017	0.076	0.14	8.69727767097698e-36	p-value
UBA2	2.34771611931046e-40	-0.164001	0.49	0.648	8.93517277848369e-36	p-value
ENTPD7	2.39186705918572e-40	-0.946902	0.022	0.065	9.10320684055493e-36	p-value and Log2 FC
PICK1	2.52137993385064e-40	-1.13266	0.016	0.055	9.59611989024217e-36	p-value and Log2 FC
SNHG15	2.66761158836035e-40	0.673507	0.352	0.303	1.01526629441407e-35	p-value and Log2 FC
ENSG00000231128	2.90419440500018e-40	-1.55626	0.008	0.042	1.10530734859902e-35	p-value and Log2 FC
TMEM150B	2.91695420915285e-40	2.1189	0.025	0.007	1.11016360246148e-35	p-value and Log2 FC
LSM12	3.05689219721337e-40	-0.140667	0.314	0.443	1.16342260133744e-35	p-value
SLC20A1	3.19568261929409e-40	-0.227897	0.37	0.501	1.21624484807714e-35	p-value
ATF5	3.21188331563201e-40	0.647919	0.223	0.164	1.22241067109639e-35	p-value and Log2 FC
MLLT1	3.27116256353317e-40	-0.730958	0.036	0.084	1.24497176005509e-35	p-value and Log2 FC
ATL3	3.48727220157774e-40	-0.108424	0.215	0.32	1.32722092719847e-35	p-value
GRHPR	3.50032357553129e-40	-0.169864	0.281	0.4	1.33218814961145e-35	p-value
SDR39U1	3.67172967171036e-40	-0.226832	0.173	0.263	1.39742359575625e-35	p-value
MAF1	3.71825058200025e-40	0.53134	0.534	0.549	1.41512898900347e-35	p-value and Log2 FC
ARHGAP1	3.75881687399699e-40	-0.201259	0.129	0.21	1.43056811407451e-35	p-value
POLD2	3.82231884662354e-40	0.779061	0.294	0.242	1.45473632983645e-35	p-value and Log2 FC
C6orf136.7	3.85069700167498e-40	0.982452	0.18	0.127	1.46553677186748e-35	p-value and Log2 FC
RP2	3.93184986461068e-40	-0.525673	0.048	0.102	1.49642273997218e-35	p-value and Log2 FC
ZNF566	3.98266403464019e-40	-0.880449	0.03	0.076	1.51576210494371e-35	p-value and Log2 FC
ENTPD6	4.02499183712144e-40	-0.315462	0.057	0.114	1.53187164329005e-35	p-value
KCNK1	4.30398122530279e-40	1.36048	0.09	0.05	1.63805221453799e-35	p-value and Log2 FC
PRRX2	4.44119862532373e-40	2.47412	0.018	0.004	1.69027578481196e-35	p-value and Log2 FC
ENSG00000248161	4.86406468480192e-40	2.0215	0.026	0.008	1.85121437838876e-35	p-value and Log2 FC
NCF2	4.88907400654061e-40	-4.56756	0.001	0.028	1.86073267614929e-35	p-value and Log2 FC
KIF15.2	4.93193583372604e-40	-2.58237	0.007	0.039	1.8770454589578e-35	p-value and Log2 FC
ZNF200	4.97611008186315e-40	-0.455159	0.064	0.124	1.8938577360563e-35	p-value
ST7	5.10658972335574e-40	-0.962771	0.019	0.06	1.94351698281196e-35	p-value and Log2 FC
PIK3R3	5.53745318899464e-40	-0.462128	0.059	0.116	2.10749930919947e-35	p-value
MSH5.8	5.68822298879124e-40	-1.33094	0.017	0.055	2.16488078730406e-35	p-value and Log2 FC
FASTKD1	5.78050874835229e-40	-0.402432	0.081	0.146	2.2000038245354e-35	p-value
TTC39C	5.92935474588177e-40	-0.200782	0.228	0.331	2.25665312273514e-35	p-value
TBX20	5.98732291596652e-40	-2.34375	0.005	0.036	2.2787152285877e-35	p-value and Log2 FC
SRPRB	6.12340967887688e-40	-0.119071	0.282	0.401	2.33050848968375e-35	p-value
ZNF10	6.18647918480552e-40	-0.591988	0.049	0.103	2.35451211294513e-35	p-value and Log2 FC
SNX10	6.41667483873279e-40	0.381588	0.56	0.535	2.44212227687331e-35	p-value
NUP54	6.70141330096962e-40	-0.150282	0.226	0.332	2.55049088821603e-35	p-value
CDC37L1	6.73373189051797e-40	-0.237699	0.174	0.266	2.56279102021223e-35	p-value
TMEM276	6.92822822143251e-40	-0.606729	0.043	0.094	2.636814378795e-35	p-value and Log2 FC
BCL7B	7.11223415317521e-40	0.69393	0.387	0.358	2.70684519635695e-35	p-value and Log2 FC
MIGA2	7.54926963450226e-40	-0.549341	0.044	0.096	2.87317653019522e-35	p-value and Log2 FC
ZNF736	7.56126280275225e-40	-0.869513	0.028	0.073	2.87774101009948e-35	p-value and Log2 FC
PDP2	8.19497444982896e-40	-0.579852	0.045	0.098	3.1189253258604e-35	p-value and Log2 FC
MCM4	8.2016213982656e-40	-0.993779	0.09	0.151	3.12145508796591e-35	p-value and Log2 FC
SH2B1	8.430410220287e-40	-0.38797	0.067	0.127	3.20852982573903e-35	p-value
DNAJA3.2	9.54734755316469e-40	-0.217096	0.121	0.198	3.63362500525895e-35	p-value
SOCS2	1.00396991254816e-39	-0.56882	0.181	0.261	3.82100909016704e-35	p-value and Log2 FC
KANK3	1.01075646372706e-39	1.44167	0.079	0.042	3.8468380252988e-35	p-value and Log2 FC
RCC1	1.02456046203475e-39	-0.64208	0.051	0.105	3.89937466245805e-35	p-value and Log2 FC
CAT	1.04856735729552e-39	-0.167009	0.207	0.307	3.99074250513104e-35	p-value
CAMK1	1.11292795975729e-39	-0.330619	0.282	0.384	4.23569252204027e-35	p-value
MID2	1.11627657004197e-39	-1.82941	0.007	0.039	4.24843699792273e-35	p-value and Log2 FC
IMPA1	1.12063014845888e-39	-0.220402	0.174	0.263	4.26500628201966e-35	p-value
MRPS36.2	1.1417382688788e-39	0.442075	0.556	0.576	4.34534167752584e-35	p-value
ZNF316	1.2102046218544e-39	-0.690418	0.039	0.089	4.60591777031566e-35	p-value and Log2 FC
SH3BP5-AS1	1.22469476358119e-39	-1.75555	0.008	0.041	4.66106580071367e-35	p-value and Log2 FC
ENSG00000273149	1.23769469896607e-39	0.331752	0.397	0.605	4.71054225479497e-35	p-value
HMGCR	1.31272643953645e-39	-0.256086	0.122	0.199	4.99610555623176e-35	p-value
COA1	1.33580240640816e-39	-0.135325	0.274	0.391	5.08393037854882e-35	p-value
SPRY3	1.34941259370906e-39	-1.70703	0.013	0.049	5.13572939039729e-35	p-value and Log2 FC
RBM15B	1.40401845640519e-39	-0.127826	0.193	0.291	5.3435538432325e-35	p-value
CHCHD5	1.43523235556515e-39	0.566781	0.463	0.446	5.46235082204541e-35	p-value and Log2 FC
DCK	1.49971708350715e-39	-0.111204	0.212	0.317	5.70777324811988e-35	p-value
EVI5L	1.68198553449142e-39	-0.621453	0.03	0.075	6.4014687457209e-35	p-value and Log2 FC
NADSYN1	1.72665330891628e-39	-0.160484	0.246	0.357	6.57146982840446e-35	p-value
BIK	1.74019848945445e-39	-1.34847	0.012	0.049	6.62302143101469e-35	p-value and Log2 FC
METAP2	1.8764813897213e-39	-0.114043	0.336	0.471	7.14170052114031e-35	p-value
ENSG00000290461	1.98378683531383e-39	-0.458427	0.111	0.182	7.5500943165209e-35	p-value
WRN	2.14816301701475e-39	-0.380713	0.098	0.166	8.17569362645643e-35	p-value
KMT5A	2.20989358653752e-39	-0.304483	0.124	0.2	8.41063400100315e-35	p-value
ARL8B	2.34480323103088e-39	0.533243	0.517	0.526	8.92408661698042e-35	p-value and Log2 FC
ENSG00000287763	2.36630945483152e-39	-3.81295	0.001	0.028	9.0059371541433e-35	p-value and Log2 FC
C11orf21	2.41852027276254e-39	-1.68013	0.011	0.046	9.20464630610694e-35	p-value and Log2 FC
CIC	2.52569400790153e-39	-0.555705	0.046	0.099	9.61253882467243e-35	p-value and Log2 FC
ALDH3A2	2.8225069467246e-39	-0.531177	0.07	0.129	1.07421791885391e-34	p-value and Log2 FC
MICU3	2.85684201424306e-39	1.41578	0.046	0.019	1.08728550220077e-34	p-value and Log2 FC
FADD	2.85791978125867e-39	-0.129192	0.235	0.346	1.08769568954924e-34	p-value
FKBP3	2.89542283391464e-39	-0.150447	0.392	0.535	1.10196897635957e-34	p-value
NAB2	2.89659195820304e-39	-0.207106	0.127	0.205	1.10241393337249e-34	p-value
SAP30L-AS1	3.14204143134284e-39	-1.41182	0.014	0.052	1.19582954835477e-34	p-value and Log2 FC
PSMD6-AS2	3.2336758231863e-39	-1.98897	0.007	0.04	1.23070468154647e-34	p-value and Log2 FC
PALB2	3.30800045464538e-39	-0.754344	0.045	0.096	1.25899189303348e-34	p-value and Log2 FC
ZNF639	3.4295466472069e-39	-0.21096	0.133	0.214	1.30525115846047e-34	p-value
ENSG00000259363	3.50283892886818e-39	-1.26699	0.021	0.062	1.33314546793794e-34	p-value and Log2 FC
KIF2C	3.58393763515061e-39	-3.09149	0.005	0.035	1.36401082456197e-34	p-value and Log2 FC
PIGB	3.7468707828015e-39	-0.272901	0.097	0.166	1.42602155122642e-34	p-value
PHLPP2	3.80705603854963e-39	-0.738896	0.035	0.082	1.4489274577116e-34	p-value and Log2 FC
LHX9	3.86309350745503e-39	1.00147	0.111	0.067	1.47025475800231e-34	p-value and Log2 FC
ENSG00000276256	4.09002416845158e-39	-7.28749	0	0.026	1.55662229827099e-34	p-value and Log2 FC
F5	4.4159601228158e-39	-7.58835	0	0.026	1.68067026314247e-34	p-value and Log2 FC
CNOT2	4.43370920418664e-39	-0.108691	0.368	0.511	1.68742538602139e-34	p-value
BRMS1	4.46057585102467e-39	0.792476	0.338	0.296	1.69765056314148e-34	p-value and Log2 FC
NIT2	4.58627000047023e-39	0.699616	0.347	0.303	1.74548849947896e-34	p-value and Log2 FC
DUSP18	4.67397994015047e-39	-0.627376	0.053	0.107	1.77887002542187e-34	p-value and Log2 FC
TIGD7	4.73197865473501e-39	-1.19121	0.019	0.058	1.8009437562056e-34	p-value and Log2 FC
CYP4V2	4.88315770637029e-39	-0.409553	0.071	0.132	1.85848099146747e-34	p-value
KIN	4.91487693857991e-39	-0.256588	0.202	0.295	1.87055301405413e-34	p-value
PASK	5.50769217613686e-39	-1.0655	0.035	0.081	2.09617256531593e-34	p-value and Log2 FC
CCDC171	5.64188812754614e-39	-2.20413	0.007	0.039	2.14724620246279e-34	p-value and Log2 FC
NOL11	5.86892264421059e-39	-0.179458	0.213	0.314	2.23365326916011e-34	p-value
MGST2	6.07275266103545e-39	0.895989	0.194	0.139	2.31122893526348e-34	p-value and Log2 FC
ING2	6.18598020666903e-39	-0.462198	0.098	0.165	2.35432220685617e-34	p-value
RAB10	6.32063374202519e-39	-0.150363	0.556	0.71	2.40556999587737e-34	p-value
FAM13A-AS1	7.18353351103648e-39	-2.35217	0.004	0.034	2.73398101896537e-34	p-value and Log2 FC
ZNF577	7.30271204679309e-39	-1.57033	0.013	0.048	2.77933917788898e-34	p-value and Log2 FC
RNF139.2	7.60402063824915e-39	-0.189068	0.117	0.194	2.89401421471125e-34	p-value
ANKRD42	7.91930089940768e-39	-1.32009	0.013	0.049	3.01400672930557e-34	p-value and Log2 FC
NOMO3.2	9.03873991718549e-39	-2.24872	0.005	0.035	3.44005402508163e-34	p-value and Log2 FC
LINC01089	9.08403033295494e-39	-0.677698	0.04	0.089	3.45729110441932e-34	p-value and Log2 FC
ENSG00000291299	9.12708074323046e-39	-1.86595	0.007	0.038	3.47367566006608e-34	p-value and Log2 FC
ENSG00000230773	9.62712577431736e-39	-1.94348	0.009	0.042	3.66398779844745e-34	p-value and Log2 FC
SLC25A30	9.76628378424215e-39	-1.27622	0.019	0.058	3.71694994544472e-34	p-value and Log2 FC
LINC01580	1.023507017853e-38	-7.22243	0	0.025	3.89536535924673e-34	p-value and Log2 FC
CRTC1	1.0275092596035e-38	-0.758684	0.031	0.076	3.91059749112496e-34	p-value and Log2 FC
DIXDC1	1.02783241771282e-38	1.4039	0.061	0.03	3.91182739857324e-34	p-value and Log2 FC
FAM219A	1.04283955583178e-38	-1.01182	0.018	0.058	3.96894306554016e-34	p-value and Log2 FC
ESCO2	1.07707264452911e-38	-3.1477	0.006	0.037	4.09923077781332e-34	p-value and Log2 FC
PEDS1	1.20783076352952e-38	0.795326	0.302	0.254	4.59688310291699e-34	p-value and Log2 FC
LINC01135	1.24032246234206e-38	-1.24405	0.016	0.054	4.72054325942766e-34	p-value and Log2 FC
TMEM164	1.27736176620087e-38	-0.900973	0.027	0.07	4.86151114598388e-34	p-value and Log2 FC
UBE2W	1.37205945623262e-38	-0.115706	0.264	0.38	5.22192108447574e-34	p-value
TOR1B	1.39397330836223e-38	-0.241437	0.115	0.19	5.30532301429582e-34	p-value
FBH1	1.44471142897284e-38	-0.161818	0.129	0.209	5.49842722752772e-34	p-value
KLHDC3	1.45484654221934e-38	-0.118719	0.205	0.306	5.53700045503257e-34	p-value
UPK1A	1.4632317128409e-38	-1.49447	0.011	0.046	5.56891357590118e-34	p-value and Log2 FC
RAB11FIP3.2	1.49273270260847e-38	-0.319472	0.074	0.136	5.68119139285756e-34	p-value
ZCCHC3	1.57765821913854e-38	-0.347588	0.059	0.116	6.00440941621936e-34	p-value
LINC00685.2	1.58669682958504e-38	-2.18129	0.006	0.037	6.0388094637177e-34	p-value and Log2 FC
FAM43A	1.59677515121508e-38	-1.72192	0.014	0.049	6.07716654800949e-34	p-value and Log2 FC
IL10	1.61771929661186e-38	-9.05442	0	0.026	6.15687787097507e-34	p-value and Log2 FC
SDF2	1.6334951460705e-38	0.543511	0.489	0.487	6.21691917642973e-34	p-value and Log2 FC
CERS5	1.67167055803936e-38	-0.13841	0.291	0.412	6.36221097684201e-34	p-value
POLG2	1.73664004990497e-38	-0.514449	0.057	0.113	6.60947836593331e-34	p-value and Log2 FC
ENSG00000285801	1.8427800126702e-38	-0.806797	0.032	0.077	7.0134364502215e-34	p-value and Log2 FC
RGL2.5	1.85913566515768e-38	-0.614087	0.043	0.094	7.07568442802363e-34	p-value and Log2 FC
ZNF546.2	1.96747829964116e-38	-1.05489	0.021	0.061	7.4880256606043e-34	p-value and Log2 FC
ZNF362	1.9688879609379e-38	-0.447208	0.049	0.102	7.49339069053355e-34	p-value
CLTB	2.07669644413997e-38	0.431982	0.57	0.592	7.90369899675231e-34	p-value
KANSL1-AS1.3	2.12775581913254e-38	-0.537063	0.065	0.123	8.09802587203652e-34	p-value and Log2 FC
RBM23	2.15414193789093e-38	-0.114767	0.232	0.338	8.19844880141908e-34	p-value
LINC02539	2.17634055104043e-38	2.22577	0.023	0.007	8.28293450320478e-34	p-value and Log2 FC
PRMT6	2.37964499365768e-38	-0.390945	0.061	0.118	9.05669088136177e-34	p-value
HSF4	2.41041603941156e-38	-1.6149	0.008	0.041	9.17380240439647e-34	p-value and Log2 FC
RSPH3	2.47037838188223e-38	-0.671692	0.052	0.105	9.40201308360557e-34	p-value and Log2 FC
WDR91	2.58402228541868e-38	-0.589183	0.044	0.094	9.83453041607495e-34	p-value and Log2 FC
MIOS	2.83498560816511e-38	-0.558942	0.062	0.118	1.07896717261156e-33	p-value and Log2 FC
ACTR3-AS1	2.96925472266352e-38	-0.922528	0.028	0.072	1.13006865489851e-33	p-value and Log2 FC
COA5	2.97240651432953e-38	-0.22761	0.179	0.267	1.13126819528868e-33	p-value
L3HYPDH	3.092989261963e-38	-0.983365	0.02	0.059	1.1771607832105e-33	p-value and Log2 FC
FOXJ2	3.19859924393499e-38	-0.614843	0.033	0.079	1.21735488624922e-33	p-value and Log2 FC
TRPM2	3.27068615331222e-38	-4.25616	0.001	0.027	1.2447904430891e-33	p-value and Log2 FC
PCBD2	3.54438922133927e-38	-0.249825	0.138	0.217	1.34895909374951e-33	p-value
ACO1	3.67226180817353e-38	-0.71254	0.027	0.071	1.39762612157276e-33	p-value and Log2 FC
GTF2B	3.84032761188154e-38	0.495282	0.521	0.527	1.461590285806e-33	p-value
CREM	3.87219214988529e-38	-0.325458	0.659	0.76	1.47371761032484e-33	p-value
NSFL1C	3.93437152476042e-38	0.637025	0.398	0.366	1.49738245860857e-33	p-value and Log2 FC
ENSG00000263276	4.02759138568517e-38	-2.64571	0.004	0.032	1.53286100547792e-33	p-value and Log2 FC
ENSG00000249236	4.23380406887799e-38	-2.07435	0.005	0.035	1.61134349057427e-33	p-value and Log2 FC
LINC02964	4.23916063009483e-38	-2.54671	0.004	0.033	1.61338214420779e-33	p-value and Log2 FC
METTL6	4.25581175979014e-38	-0.345622	0.083	0.146	1.61971939765853e-33	p-value
KIF16B	4.55663993602611e-38	-0.399276	0.065	0.123	1.73421159325218e-33	p-value
LINC01011	4.80501013514746e-38	-2.16965	0.005	0.034	1.82873880733577e-33	p-value and Log2 FC
MPV17	5.51309138482417e-38	0.563005	0.453	0.436	2.09822745015023e-33	p-value and Log2 FC
SLC9A1	5.59899290830329e-38	-0.576281	0.035	0.082	2.13092071097115e-33	p-value and Log2 FC
SLC35B4	5.74704097952158e-38	-0.358606	0.092	0.157	2.18726632639612e-33	p-value
CRY1	5.84599231462434e-38	-0.613723	0.047	0.098	2.22492621502288e-33	p-value and Log2 FC
MBNL2	6.00051697157117e-38	-0.143364	0.336	0.461	2.28373675421027e-33	p-value
STX4	6.16792059167131e-38	-0.145085	0.282	0.4	2.34744889798418e-33	p-value
TEPSIN	6.75693857553759e-38	-0.425707	0.06	0.116	2.57162325246385e-33	p-value
BBS2	6.82137550074629e-38	-0.63483	0.03	0.075	2.59614730182903e-33	p-value and Log2 FC
CFAP298	6.84012383266336e-38	-0.218386	0.302	0.414	2.60328272947335e-33	p-value
EIF4E2	7.54574181843122e-38	0.517696	0.491	0.487	2.87183387867674e-33	p-value and Log2 FC
ENSG00000289353	8.31590789564043e-38	-1.4869	0.011	0.045	3.16495138600179e-33	p-value and Log2 FC
STON1	8.36477588811586e-38	-2.64376	0.004	0.033	3.18355005525801e-33	p-value and Log2 FC
ZBTB21	8.59625863951568e-38	-0.828196	0.033	0.078	3.27165007561327e-33	p-value and Log2 FC
PTGR2	8.59825773675933e-38	-1.32357	0.01	0.043	3.27241091203323e-33	p-value and Log2 FC
DOK2	8.86997506083373e-38	-0.162676	0.431	0.578	3.37582380840271e-33	p-value
MTHFSD	9.15680479187585e-38	-0.655645	0.038	0.085	3.48498833574003e-33	p-value and Log2 FC
MIR222HG	9.2019776385496e-38	-0.642878	0.062	0.117	3.50218066945559e-33	p-value and Log2 FC
TEX261	9.38622486688483e-38	-0.157241	0.122	0.198	3.5723033220877e-33	p-value
SNRPC	9.39829989091637e-38	0.346658	0.607	0.644	3.57689895548386e-33	p-value
ENSG00000235978	9.47411473294621e-38	-0.3148	0.136	0.213	3.605753326212e-33	p-value
H2AC12	9.50549130802683e-38	-2.82681	0.006	0.037	3.61769493692193e-33	p-value and Log2 FC
LINC02055	9.58035834420577e-38	-5.77538	0.001	0.026	3.64618858222127e-33	p-value and Log2 FC
CCNJ	9.77802633031629e-38	-1.57348	0.008	0.041	3.72141904105508e-33	p-value and Log2 FC
LNX2	9.89551255751367e-38	-0.799696	0.027	0.07	3.76613312426413e-33	p-value and Log2 FC
FAM219B	9.9659058663943e-38	-0.15268	0.186	0.279	3.79292411369101e-33	p-value
ZFTRAF1	1.02420433637828e-37	1.16362	0.149	0.101	3.89801928382211e-33	p-value and Log2 FC
FBF1	1.11162018901711e-37	-0.981452	0.023	0.064	4.23071527738022e-33	p-value and Log2 FC
DVL3	1.12837812080829e-37	-0.13904	0.135	0.215	4.29449428998426e-33	p-value
RADX	1.18283167895028e-37	-5.22809	0.001	0.026	4.50173908691686e-33	p-value and Log2 FC
TTC1	1.19145334646158e-37	-0.146785	0.38	0.518	4.53455229129811e-33	p-value
CATSPERG	1.2570371650035e-37	-1.5984	0.008	0.04	4.78415774628683e-33	p-value and Log2 FC
KDELR2	1.27276136237466e-37	0.404077	0.61	0.644	4.8440024690617e-33	p-value
TSC22D4	1.33338773165308e-37	0.482623	0.55	0.568	5.07474036789844e-33	p-value
LRIG1	1.3755675633042e-37	-0.3077	0.079	0.141	5.23527258917946e-33	p-value
SCOC	1.52947297134369e-37	0.821661	0.285	0.239	5.82102118163694e-33	p-value and Log2 FC
ELK3	1.54687915312076e-37	-0.125199	0.244	0.352	5.8872673688623e-33	p-value
ZNF211	1.55587717688936e-37	-0.487043	0.041	0.09	5.92151294752321e-33	p-value
CARM1	1.66502962420722e-37	1.35816	0.105	0.064	6.33693624677025e-33	p-value and Log2 FC
ENSG00000290576	1.75558257051713e-37	-2.9902	0.003	0.03	6.68157170513115e-33	p-value and Log2 FC
DPH5	1.77506596042083e-37	-0.460389	0.063	0.12	6.75572353876565e-33	p-value
DHX35	1.81908053975702e-37	-0.876234	0.028	0.07	6.92323862626122e-33	p-value and Log2 FC
GSE1	1.88045244306838e-37	-0.729201	0.029	0.072	7.15681395307397e-33	p-value and Log2 FC
SHCBP1	1.90178437385204e-37	-2.25199	0.009	0.041	7.23800114844348e-33	p-value and Log2 FC
ZNF420	1.92960190599118e-37	-0.475453	0.057	0.112	7.34387189401183e-33	p-value
ELOVL6	2.008891556886e-37	-0.478213	0.073	0.132	7.64564037635243e-33	p-value
LGMN	2.11946989054265e-37	-2.14136	0.012	0.047	8.06649045641626e-33	p-value and Log2 FC
TTYH3	2.15528485463691e-37	1.38536	0.065	0.033	8.20279862826263e-33	p-value and Log2 FC
NCSTN	2.16102813112127e-37	-0.121796	0.206	0.304	8.22465696423446e-33	p-value
PELI3	2.22498712672177e-37	1.58223	0.068	0.035	8.46807850559039e-33	p-value and Log2 FC
POLM	2.69230493709925e-37	-0.472417	0.052	0.105	1.0246643360106e-32	p-value
MDGA1	2.87097927149261e-37	-5.11765	0	0.025	1.09266600093737e-32	p-value and Log2 FC
CDC6	2.90039155644003e-37	-1.47008	0.029	0.071	1.10386002246551e-32	p-value and Log2 FC
ATG16L2	2.95202217361799e-37	-0.180885	0.134	0.212	1.12351011905727e-32	p-value
ZNF286A	2.9545632252991e-37	-0.823157	0.023	0.064	1.12447721791659e-32	p-value and Log2 FC
NIFK-AS1	2.97258195647678e-37	-0.416043	0.073	0.133	1.1313349668155e-32	p-value
RAB19	2.98636406399393e-37	-4.02551	0.001	0.026	1.13658029911545e-32	p-value and Log2 FC
BLCAP	3.01417039345253e-37	-0.132641	0.176	0.268	1.1471631100441e-32	p-value
LINC00174	3.30053843479505e-37	-1.19601	0.014	0.049	1.25615192289865e-32	p-value and Log2 FC
FES	3.45268920880258e-37	-1.58942	0.016	0.052	1.31405898597817e-32	p-value and Log2 FC
AMPD2	3.58516652571989e-37	-0.547364	0.048	0.099	1.36447852802373e-32	p-value and Log2 FC
YOD1	3.78123428719847e-37	-1.08232	0.018	0.056	1.43909995736487e-32	p-value and Log2 FC
MED22.2	3.84633279305398e-37	-0.805131	0.024	0.065	1.46387579770841e-32	p-value and Log2 FC
MCM8	4.04296298648954e-37	-1.77492	0.011	0.044	1.53871128302806e-32	p-value and Log2 FC
GATD1	4.10744142228019e-37	-0.45501	0.061	0.116	1.56325113090562e-32	p-value
CRTAP	4.14827706123129e-37	-0.23928	0.142	0.221	1.57879276673402e-32	p-value
MKRN2	4.43009363730714e-37	-0.260143	0.116	0.19	1.68604933742272e-32	p-value
CCDC180	4.58585073133217e-37	-3.23856	0.002	0.028	1.74532892983771e-32	p-value and Log2 FC
SELENOH	4.59261209569915e-37	-0.211038	0.762	0.888	1.74790223750214e-32	p-value
ICMT	4.92031233910095e-37	-0.194821	0.154	0.237	1.87262167313843e-32	p-value
C1QTNF6	4.94517766511776e-37	-1.95314	0.008	0.04	1.88208516756717e-32	p-value and Log2 FC
PITPNC1	5.08115374744983e-37	-0.504765	0.08	0.14	1.93383630474193e-32	p-value and Log2 FC
LAMTOR5-AS1	5.35070654620076e-37	-1.65828	0.011	0.044	2.03642540441855e-32	p-value and Log2 FC
TUBG1	5.44664813191545e-37	1.03617	0.158	0.11	2.0729398125257e-32	p-value and Log2 FC
H2BC21	5.98265643382703e-37	-3.27397	0.002	0.029	2.27693921215023e-32	p-value and Log2 FC
SHC1	6.09959069659454e-37	-0.128271	0.159	0.245	2.32144322321692e-32	p-value
SELENOI	6.1939348012916e-37	-0.344207	0.076	0.137	2.35734964602357e-32	p-value
RFPL2	6.36718298397475e-37	-2.32827	0.007	0.037	2.42328617187095e-32	p-value and Log2 FC
MAPK9	6.64145708197357e-37	-0.127845	0.17	0.259	2.52767215082832e-32	p-value
MAP2K7	6.66109653730646e-37	-0.170236	0.13	0.207	2.53514673113346e-32	p-value
DKC1	6.66895968344005e-37	-0.211369	0.225	0.322	2.53813936592045e-32	p-value
CRPPA	7.36100447947361e-37	-2.78626	0.005	0.034	2.80152469484286e-32	p-value and Log2 FC
SYPL1	7.37750388098252e-37	0.744985	0.36	0.324	2.80780420206314e-32	p-value and Log2 FC
LIG1	7.48950434247591e-37	-0.498932	0.089	0.15	2.85043045770291e-32	p-value
TMEM192	7.72450130390197e-37	-0.301972	0.091	0.156	2.93986795125205e-32	p-value
IL1RAP	7.89114510036012e-37	-0.611967	0.089	0.15	3.00329091374606e-32	p-value and Log2 FC
HNRNPA1	7.94134736227587e-37	0.160915	0.968	0.982	3.02239739260857e-32	p-value
MAIP1	9.02743659351227e-37	-0.28517	0.111	0.182	3.43575209312483e-32	p-value
PWP2	9.55696202161459e-37	-0.481573	0.062	0.117	3.6372841758063e-32	p-value
AK2	1.02390841905459e-36	-0.142493	0.394	0.535	3.89689305207986e-32	p-value
TMA16	1.04183858101018e-36	-0.362404	0.129	0.201	3.96513345546664e-32	p-value
TRMT2A	1.04961273794323e-36	-0.18181	0.153	0.237	3.99472111933813e-32	p-value
NBPF10	1.2285435674327e-36	-0.63161	0.055	0.107	4.67571396329212e-32	p-value and Log2 FC
MOAP1.2	1.28041832269679e-36	-0.203073	0.131	0.208	4.8731440943517e-32	p-value
TRIQK	1.29663743284273e-36	-3.42461	0.001	0.026	4.93487240565615e-32	p-value and Log2 FC
FAM185A	1.33483417327949e-36	-0.606057	0.041	0.089	5.08024538008442e-32	p-value and Log2 FC
ZNF777	1.3386429327917e-36	-0.467839	0.047	0.098	5.09474113791192e-32	p-value
CPSF1.2	1.35090351489934e-36	-0.274409	0.096	0.161	5.14140368735541e-32	p-value
HBEGF	1.37224618962469e-36	-1.36504	0.045	0.091	5.2226317730926e-32	p-value and Log2 FC
PRR5	1.42539030741195e-36	-0.573666	0.043	0.092	5.42489297097915e-32	p-value and Log2 FC
ALG11	1.49413922178002e-36	-0.271991	0.091	0.156	5.68654446417259e-32	p-value
ETFA	1.52480208404668e-36	0.422892	0.551	0.569	5.80324425167326e-32	p-value
GCNA	1.62539769526725e-36	-1.88647	0.008	0.04	6.18610108841761e-32	p-value and Log2 FC
CSAD	1.69706236568304e-36	-0.625397	0.052	0.103	6.45884965755307e-32	p-value and Log2 FC
NBPF26.2	1.72875958058005e-36	-2.7498	0.004	0.032	6.57948608772963e-32	p-value and Log2 FC
ENSG00000283294	1.73446363269001e-36	-0.970368	0.027	0.069	6.60119513965489e-32	p-value and Log2 FC
FXR2	1.74190366304742e-36	-0.226242	0.1	0.168	6.62951115119219e-32	p-value
LMCD1-AS1	1.89576167366767e-36	-7.2674	0	0.024	7.21507935381177e-32	p-value and Log2 FC
ENSG00000290002	1.9329359846832e-36	-0.997996	0.026	0.067	7.35656106410578e-32	p-value and Log2 FC
ENSG00000291228	1.94035063467359e-36	-0.672219	0.046	0.095	7.38478048050421e-32	p-value and Log2 FC
CENPK	1.95549397555583e-36	-0.298884	0.204	0.292	7.44241452156793e-32	p-value
CRAT	1.98174865362517e-36	1.15532	0.137	0.092	7.54233720083203e-32	p-value and Log2 FC
GABBR1.7	2.03479868456098e-36	-1.51601	0.012	0.045	7.74424031357063e-32	p-value and Log2 FC
ZNF226	2.07168721122971e-36	-0.302568	0.13	0.203	7.88463435721915e-32	p-value
DNAJC19	2.07299307481922e-36	0.546122	0.469	0.46	7.88960434345445e-32	p-value and Log2 FC
MED18.2	2.14482882787555e-36	-0.291958	0.088	0.153	8.16300403601157e-32	p-value
ACYP2	2.19228272829829e-36	-0.187889	0.22	0.318	8.34360883563046e-32	p-value
ZNF7	2.32691061426448e-36	-0.37989	0.077	0.137	8.85598910682918e-32	p-value
TH2LCRR	2.3454409499882e-36	-0.882178	0.022	0.062	8.92651371156008e-32	p-value and Log2 FC
TNK2	2.39910906697481e-36	-0.356396	0.065	0.122	9.13076919799944e-32	p-value
TMEM50B	2.42909053537651e-36	-0.112048	0.198	0.293	9.24487566858946e-32	p-value
CCDC107	2.43419904455538e-36	-0.180885	0.575	0.73	9.2643181436733e-32	p-value
CIZ1	2.55444541711489e-36	-0.101352	0.167	0.255	9.72196381299758e-32	p-value
ZRSR2	2.61869866131483e-36	-0.221589	0.131	0.206	9.9665052350981e-32	p-value
CROT	2.65171017355189e-36	-0.401794	0.063	0.119	1.00921437495212e-31	p-value
PRXL2A	2.91397907400332e-36	-2.56983	0.004	0.032	1.10903129577492e-31	p-value and Log2 FC
PCAT1	3.12052227299756e-36	-2.50762	0.006	0.034	1.18763957188014e-31	p-value and Log2 FC
LRRC45	3.48939747277732e-36	-0.49758	0.048	0.098	1.32802978416432e-31	p-value
TAOK2	3.86090201067395e-36	-0.515486	0.046	0.095	1.4694206962424e-31	p-value and Log2 FC
DGCR8	4.00405447867658e-36	-0.451891	0.051	0.102	1.52390309403952e-31	p-value
VSIR	4.11174852602515e-36	0.951736	0.227	0.174	1.56489037151991e-31	p-value and Log2 FC
BAHD1	4.5030030379577e-36	-0.344768	0.06	0.114	1.71379792621632e-31	p-value
LSP1P5	4.73266592830552e-36	-7.23918	0	0.024	1.8012053256538e-31	p-value and Log2 FC
TAFA2	4.9715131842979e-36	-1.60499	0.011	0.044	1.89210820281194e-31	p-value and Log2 FC
TAPT1-AS1	5.17245762752639e-36	-1.94979	0.007	0.038	1.96858564846027e-31	p-value and Log2 FC
HPS4	5.45281805125434e-36	-0.251157	0.107	0.176	2.07528802212689e-31	p-value
LINC01572	5.67108523999168e-36	-2.17184	0.008	0.038	2.15835833148844e-31	p-value and Log2 FC
ENSG00000277301	5.68266259715595e-36	-7.05831	0	0.024	2.16276455785158e-31	p-value and Log2 FC
RTEL1	5.83300935642944e-36	-1.04259	0.019	0.057	2.21998503096348e-31	p-value and Log2 FC
ACTR8	5.90338361012783e-36	-0.164738	0.162	0.245	2.24676876817855e-31	p-value
NSUN5P2.2	5.91775937047142e-36	-0.859369	0.023	0.063	2.25224003880772e-31	p-value and Log2 FC
PTGER3	6.04712300405656e-36	-1.3901	0.022	0.06	2.30147454411389e-31	p-value and Log2 FC
MTRF1	6.37349699104655e-36	-0.396884	0.066	0.122	2.42568921982241e-31	p-value
RMDN3	6.41539039915011e-36	-0.2342	0.131	0.206	2.44163343201254e-31	p-value
LINC00221	6.82325765450296e-36	-7.70496	0	0.024	2.59686363072728e-31	p-value and Log2 FC
MT1E	6.9065984653317e-36	0.731795	0.131	0.084	2.62858230992059e-31	p-value and Log2 FC
ZNF254	7.04886984507347e-36	-0.44273	0.051	0.103	2.68272937433651e-31	p-value
NUP93	7.32498777646619e-36	-0.141411	0.142	0.223	2.78781709784527e-31	p-value
GABPA	7.32817603362106e-36	-0.220027	0.149	0.229	2.78903051663584e-31	p-value
CLSTN3.2	7.36435155185398e-36	-0.112403	0.267	0.378	2.8027985571201e-31	p-value
LEF1-AS1	7.74132479410766e-36	2.76564	0.011	0.002	2.94627080338944e-31	p-value and Log2 FC
ZNF8	7.90164103602761e-36	-0.603458	0.04	0.086	3.00728556190175e-31	p-value and Log2 FC
GNL1.8	8.21209151256766e-36	-0.164571	0.167	0.253	3.12543990876813e-31	p-value
SASS6	8.51874855463644e-36	-0.506246	0.081	0.14	3.24215051240908e-31	p-value and Log2 FC
CCDC141	8.57161135765408e-36	-1.64482	0.008	0.039	3.26226956660957e-31	p-value and Log2 FC
ZNF646	8.78181627221534e-36	-0.834118	0.023	0.062	3.34227145504244e-31	p-value and Log2 FC
ZFAT	8.78208979231834e-36	-1.03065	0.019	0.056	3.34237555405844e-31	p-value and Log2 FC
APOBEC3H	8.99758269348332e-36	0.579585	0.214	0.157	3.42438999731281e-31	p-value and Log2 FC
LYPLAL1	9.62100931732649e-36	-0.220792	0.164	0.246	3.66165993608129e-31	p-value
MRPS22	1.0532128914111e-35	-0.135985	0.214	0.311	4.00842294342151e-31	p-value
SNRPA1	1.08754204439206e-35	0.487337	0.494	0.49	4.13907626675174e-31	p-value
ERAL1	1.09112710011283e-35	0.776654	0.274	0.225	4.15272063031942e-31	p-value and Log2 FC
MAP3K13	1.13142247896794e-35	-0.282258	0.139	0.215	4.30608081270407e-31	p-value
ADAMTSL5	1.30167631067763e-35	-1.92796	0.006	0.035	4.95404987080801e-31	p-value and Log2 FC
CPLX1	1.31062429951593e-35	-3.95194	0.001	0.026	4.98810502152767e-31	p-value and Log2 FC
ENSG00000289157	1.31470051450019e-35	-2.32684	0.004	0.032	5.00361868813627e-31	p-value and Log2 FC
DSN1	1.32262227192099e-35	-0.508182	0.071	0.128	5.0337681047041e-31	p-value and Log2 FC
STRN4	1.33556369904567e-35	-0.236811	0.093	0.157	5.08302188219793e-31	p-value
CDK9	1.3742689826419e-35	-0.111765	0.28	0.394	5.23033032103681e-31	p-value
UCK2	1.41716187364756e-35	0.976347	0.164	0.115	5.39357637491526e-31	p-value and Log2 FC
FAM76A	1.45882949379305e-35	-0.47188	0.06	0.114	5.55215917042698e-31	p-value
LINC01003	1.46287453374244e-35	-0.542164	0.051	0.102	5.56755418797036e-31	p-value and Log2 FC
ZNF805	1.47345391975368e-35	-0.817995	0.028	0.069	5.60781827319052e-31	p-value and Log2 FC
SPHK2	1.60843935780613e-35	-0.532089	0.047	0.097	6.12155935187436e-31	p-value and Log2 FC
SPP1	1.66452579875304e-35	-1.0356	0.006	0.035	6.33501873747418e-31	p-value and Log2 FC
ENSG00000224905	1.70495901179666e-35	-1.81695	0.01	0.041	6.4889035029969e-31	p-value and Log2 FC
PEX13	1.71567181303844e-35	-0.184585	0.136	0.212	6.52967535324299e-31	p-value
MANEA	1.72484405853648e-35	-0.21803	0.119	0.19	6.56458400238398e-31	p-value
NOMO1.2	1.73896303478376e-35	-0.94182	0.019	0.057	6.61831941408353e-31	p-value and Log2 FC
TMEM41A	1.82084954785481e-35	-0.227786	0.114	0.185	6.92997129418061e-31	p-value
MIDEAS-AS1	1.83470035079348e-35	-1.27825	0.016	0.051	6.98268606508489e-31	p-value and Log2 FC
POMT1	1.92537787977201e-35	-0.352524	0.081	0.141	7.32779567262429e-31	p-value
RORA-AS1	1.92602357548347e-35	-1.47182	0.01	0.042	7.33025312593253e-31	p-value and Log2 FC
FAM53C	2.02957923382085e-35	-0.574492	0.041	0.088	7.72437560599878e-31	p-value and Log2 FC
RNF216P1	2.05804838717729e-35	-0.123246	0.18	0.27	7.83272635675803e-31	p-value
PARD6B	2.08069292730421e-35	-0.873824	0.02	0.058	7.91890921202709e-31	p-value and Log2 FC
ZNF783	2.24295620379739e-35	-1.27255	0.014	0.047	8.53646701603248e-31	p-value and Log2 FC
COG7	2.26361897929453e-35	-0.356279	0.081	0.141	8.61510747329706e-31	p-value
MMAB	2.27409263559107e-35	-0.459907	0.072	0.129	8.65496916179606e-31	p-value
INTS10	2.2929809503489e-35	-0.112966	0.275	0.386	8.72685619893287e-31	p-value
FLVCR1	2.31168937181729e-35	-0.918457	0.027	0.068	8.79805858019943e-31	p-value and Log2 FC
PPP1R13B	2.37276254783755e-35	-0.714137	0.036	0.08	9.03049698081492e-31	p-value and Log2 FC
INTS9	2.4472080096548e-35	-0.240508	0.101	0.168	9.31382896394522e-31	p-value
ORMDL1	2.45409183217052e-35	0.338345	0.641	0.693	9.34002810405777e-31	p-value
CCDC77	2.48079146120288e-35	-0.640421	0.045	0.093	9.44164422219204e-31	p-value and Log2 FC
GTSE1	2.55511823071756e-35	-3.38384	0.003	0.03	9.72452447428796e-31	p-value and Log2 FC
METTL26	2.67561647293192e-35	0.40964	0.59	0.629	1.01831287343316e-30	p-value
PSME2.2	2.85802452940403e-35	0.13855	0.837	0.872	1.08773555564588e-30	p-value
PIP4P1.2	3.05167986746675e-35	-0.170245	0.206	0.301	1.16143884075917e-30	p-value
MTO1	3.0728746467933e-35	-0.107481	0.142	0.223	1.16950536182306e-30	p-value
H2BC12	3.35195671282349e-35	-0.413035	0.118	0.186	1.27572120533349e-30	p-value
ZCCHC14	3.40724230903454e-35	-1.20682	0.012	0.044	1.29676235039546e-30	p-value and Log2 FC
EFTUD2	3.45375624952307e-35	-0.117114	0.2	0.294	1.31446509100599e-30	p-value
RIOK1	3.51244935035641e-35	-0.233561	0.181	0.264	1.33680309825215e-30	p-value
PCLAF	3.70779002995596e-35	-1.82056	0.038	0.08	1.41114780750094e-30	p-value and Log2 FC
ZBTB26	3.71414068457803e-35	-1.08477	0.021	0.059	1.41356480314355e-30	p-value and Log2 FC
RPUSD4	3.74973179457978e-35	-0.343303	0.084	0.145	1.42711042369912e-30	p-value
KLHL15	4.43187806246017e-35	-0.85228	0.024	0.062	1.68672847179172e-30	p-value and Log2 FC
CCNI2	4.54697124971476e-35	-0.965566	0.053	0.103	1.73053178792894e-30	p-value and Log2 FC
VPS13B-DT	4.7749563148991e-35	-0.884288	0.028	0.068	1.81730062388745e-30	p-value and Log2 FC
ATF3	4.80418819461086e-35	1.30686	0.08	0.045	1.82842598498695e-30	p-value and Log2 FC
MGAT5	4.84409215710391e-35	-0.553349	0.074	0.129	1.84361303407218e-30	p-value and Log2 FC
ZNHIT3.2	5.11853839650647e-35	0.542772	0.456	0.445	1.9480645283264e-30	p-value and Log2 FC
ZNF182	5.15357317158291e-35	-1.17924	0.014	0.047	1.96139841337274e-30	p-value and Log2 FC
CCNQ	5.35915285976452e-35	0.744098	0.329	0.289	2.03963998689778e-30	p-value and Log2 FC
EGR1	5.50785485954249e-35	-1.397	0.03	0.071	2.09623448099328e-30	p-value and Log2 FC
NUDT14	5.80524120447671e-35	0.981421	0.228	0.179	2.20941675001179e-30	p-value and Log2 FC
RABL3	6.29435434715977e-35	-0.319326	0.094	0.157	2.39556832098554e-30	p-value
CANT1	6.3902536159717e-35	-0.125119	0.145	0.224	2.43206662370267e-30	p-value
CDCA2	6.52347628735657e-35	-2.25626	0.008	0.038	2.48276984020504e-30	p-value and Log2 FC
ZNF212	7.05853656869307e-35	-0.473836	0.044	0.091	2.6864084326789e-30	p-value
RAD52	7.14785498210961e-35	-0.957768	0.022	0.059	2.7204021276411e-30	p-value and Log2 FC
DEPDC7	7.28489744756995e-35	-3.42601	0.002	0.026	2.77255911957065e-30	p-value and Log2 FC
ISY1	7.64436460575162e-35	-0.132958	0.313	0.432	2.90936872530301e-30	p-value
TGIF2	7.84999560366775e-35	-0.134442	0.145	0.223	2.98762982679991e-30	p-value
ENSG00000290085	8.20834749572904e-35	-1.79699	0.008	0.038	3.12401497339952e-30	p-value and Log2 FC
LYPD6B	8.38208826270277e-35	-1.96382	0.011	0.042	3.19013897190205e-30	p-value and Log2 FC
ZNF354C	8.38553732335756e-35	-2.80429	0.003	0.028	3.19145164989665e-30	p-value and Log2 FC
RIC8A	9.25590607024862e-35	0.718805	0.368	0.337	3.52270529127592e-30	p-value and Log2 FC
ZMIZ2	9.4049445176909e-35	-0.191695	0.121	0.193	3.57942783398798e-30	p-value
KLHL4	9.41041646877508e-35	-4.67455	0.001	0.025	3.58151040385111e-30	p-value and Log2 FC
POP7	1.01062395579583e-34	0.592712	0.372	0.334	3.84633371336333e-30	p-value and Log2 FC
ERLIN2	1.05037957889408e-34	-0.331056	0.071	0.128	3.99763963931298e-30	p-value
ENSG00000290683	1.06119306996498e-34	-0.277484	0.111	0.179	4.03879470497972e-30	p-value
AGA	1.09780838186108e-34	-0.23305	0.226	0.319	4.17814892052507e-30	p-value
SPRYD7	1.16687821103507e-34	0.907056	0.206	0.156	4.44102178337838e-30	p-value and Log2 FC
THAP8	1.20273535456787e-34	-0.568214	0.039	0.085	4.57749048594985e-30	p-value and Log2 FC
IGSF9B	1.22273586423663e-34	-5.17007	0	0.023	4.65361042569819e-30	p-value and Log2 FC
LENG8-AS1.2	1.22404923949231e-34	-0.981657	0.017	0.053	4.65860900058377e-30	p-value and Log2 FC
MED26	1.25493112969052e-34	-0.42394	0.038	0.083	4.77614238648914e-30	p-value
NUTM2B-AS1	1.25655427348051e-34	0.574565	0.454	0.448	4.78231990943949e-30	p-value and Log2 FC
ZNF790	1.27422770070833e-34	-0.537315	0.045	0.092	4.84958320612584e-30	p-value and Log2 FC
RPP40	1.32836676767333e-34	1.30326	0.071	0.038	5.05563108108794e-30	p-value and Log2 FC
UNK	1.36388070483624e-34	-0.115273	0.129	0.204	5.19079357453623e-30	p-value
SERPINB6	1.40805197335922e-34	-0.181613	0.153	0.232	5.35890500540785e-30	p-value
HCG25.7	1.44808367803529e-34	-1.35748	0.012	0.045	5.51126167023453e-30	p-value and Log2 FC
SEC61A2	1.55946567414987e-34	-0.694408	0.035	0.079	5.93517040924699e-30	p-value and Log2 FC
LINC00205	1.56891581428606e-34	-1.27297	0.013	0.046	5.97113669759131e-30	p-value and Log2 FC
LINC00662	1.59636933087291e-34	-0.496676	0.075	0.132	6.07562203636922e-30	p-value
IKZF4	1.71950406604925e-34	0.922517	0.214	0.165	6.54426052497683e-30	p-value and Log2 FC
PHLDB3	1.724595562301e-34	-0.430034	0.053	0.103	6.56363825056139e-30	p-value
MANF	1.72715739101056e-34	-0.173345	0.533	0.673	6.57338831444711e-30	p-value
CSMD1	1.88720672604495e-34	1.42763	0.059	0.029	7.18252007865449e-30	p-value and Log2 FC
ENSG00000290856	1.88858679984719e-34	-0.325163	0.049	0.099	7.18777250153843e-30	p-value
LAS1L	1.92498999497679e-34	-0.208594	0.129	0.201	7.32631942188216e-30	p-value
ROR2	1.9371451873879e-34	1.58708	0.028	0.01	7.3725808686796e-30	p-value and Log2 FC
PPP2R5D	1.97708538785277e-34	-0.148795	0.143	0.22	7.52458927762885e-30	p-value
C5orf63	2.02893295424255e-34	-1.65136	0.01	0.042	7.72191593055171e-30	p-value and Log2 FC
CAMKK2	2.04956245199833e-34	-0.506118	0.061	0.113	7.80042973606045e-30	p-value and Log2 FC
MYOF	2.18546790674934e-34	-1.9837	0.01	0.041	8.31767230629733e-30	p-value and Log2 FC
MTHFD1	2.20012939069351e-34	-0.260789	0.131	0.203	8.37347244804042e-30	p-value
SLC2A11.2	2.22967978743533e-34	-0.44	0.055	0.106	8.48593830300014e-30	p-value
AOPEP	2.27282968656514e-34	0.897147	0.199	0.148	8.65016250409825e-30	p-value and Log2 FC
ABHD14A	2.28801616390374e-34	-0.197104	0.173	0.257	8.70796071820125e-30	p-value
SPTLC1	2.46260944046449e-34	-0.117299	0.234	0.335	9.37244526946379e-30	p-value
RALBP1	2.52132646025891e-34	-0.157627	0.41	0.542	9.59591637509939e-30	p-value
NHSL2	2.54046701146363e-34	-1.87595	0.007	0.036	9.66876339892942e-30	p-value and Log2 FC
KLK1	2.54620775591327e-34	-4.8831	0	0.023	9.69061209823032e-30	p-value and Log2 FC
ENSG00000284634	2.6757365161509e-34	-0.851383	0.031	0.072	1.01835856068187e-29	p-value and Log2 FC
MIR4453HG	2.85966948083507e-34	-1.56994	0.009	0.039	1.08836160771102e-29	p-value and Log2 FC
ENSG00000260517	3.02633696655663e-34	-2.72131	0.004	0.03	1.15179358610179e-29	p-value and Log2 FC
KCTD21	3.07724682183184e-34	-0.749994	0.029	0.069	1.17116936792098e-29	p-value and Log2 FC
AP5B1	3.09267133343771e-34	-0.271426	0.071	0.128	1.17703978279306e-29	p-value
GLIPR1	3.12320533977855e-34	0.39898	0.54	0.523	1.18866072026632e-29	p-value
PTGR3	3.18357534457782e-34	-0.391662	0.071	0.126	1.21163694039287e-29	p-value
IL21	3.20859895232432e-34	-1.26856	0.009	0.039	1.22116067526511e-29	p-value and Log2 FC
PUSL1	3.32953679210565e-34	0.957095	0.185	0.137	1.26718840770749e-29	p-value and Log2 FC
BHLHA15	3.367315050315e-34	-4.78804	0	0.023	1.28156643499939e-29	p-value and Log2 FC
AP4S1	3.55595879631571e-34	-0.483801	0.047	0.095	1.3533623582898e-29	p-value
ENSG00000268205	3.70070940111611e-34	-1.08356	0.014	0.047	1.40845299097078e-29	p-value and Log2 FC
COPG2	3.70415951870585e-34	-0.692802	0.067	0.119	1.40976607122426e-29	p-value and Log2 FC
SEC14L2	3.79711375079163e-34	1.16557	0.14	0.096	1.44514352241378e-29	p-value and Log2 FC
RSKR	3.82346406473484e-34	-1.76002	0.008	0.038	1.45517218839743e-29	p-value and Log2 FC
ENSG00000259865	3.94455953671626e-34	-1.76074	0.008	0.038	1.50125991407884e-29	p-value and Log2 FC
NDUFA9	3.9580284285362e-34	0.552794	0.448	0.437	1.50638603961659e-29	p-value and Log2 FC
AFG1L	4.07687099797835e-34	-1.10485	0.018	0.054	1.55161633312058e-29	p-value and Log2 FC
AGK.2	4.17906487096408e-34	-0.226489	0.174	0.256	1.59051029924022e-29	p-value
TTLL11	4.25809035869541e-34	-1.122	0.016	0.05	1.62058660961589e-29	p-value and Log2 FC
MRPL13	4.3095220679076e-34	0.428471	0.517	0.517	1.64016100382495e-29	p-value
UBE2QL1.2	4.52104823166106e-34	1.99714	0.017	0.004	1.72066574648788e-29	p-value and Log2 FC
MYG1.2	4.53485151546768e-34	0.712645	0.308	0.264	1.72591913827184e-29	p-value and Log2 FC
PAX8	4.66848088050664e-34	1.35472	0.044	0.019	1.77677713831202e-29	p-value and Log2 FC
SARAF	4.86810337899211e-34	-0.121335	0.959	0.977	1.85275146501061e-29	p-value
NPRL2	4.92342531779032e-34	-0.195201	0.162	0.242	1.87380644169782e-29	p-value
C21orf62-AS1	4.99183155570277e-34	-1.29946	0.014	0.047	1.89984117178492e-29	p-value and Log2 FC
CLNK	5.18846218042578e-34	-2.96944	0.003	0.029	1.97467682124825e-29	p-value and Log2 FC
GMNN	5.20992207381415e-34	-0.470694	0.149	0.219	1.98284424207293e-29	p-value
SMARCAL1	5.30408905661755e-34	-0.237255	0.089	0.151	2.01868325405807e-29	p-value
ZNF22	5.32406756516116e-34	-0.182074	0.176	0.259	2.02628687462468e-29	p-value
KBTBD8	5.76913866781717e-34	-1.49716	0.01	0.041	2.19567648558454e-29	p-value and Log2 FC
ANKHD1-DT	5.86623892239732e-34	-0.888893	0.025	0.064	2.2326318714752e-29	p-value and Log2 FC
EFCAB2	5.98692206729505e-34	-0.686102	0.036	0.079	2.27856266959182e-29	p-value and Log2 FC
POLR3F	6.06578323800246e-34	-0.470609	0.063	0.116	2.30857644255136e-29	p-value
GGPS1	6.46247479646199e-34	-0.194939	0.151	0.228	2.45955328278547e-29	p-value
IMP4	6.52770228598502e-34	0.708212	0.343	0.307	2.48437821302304e-29	p-value and Log2 FC
G0S2	6.57683531784994e-34	-8.66787	0	0.022	2.50307775362051e-29	p-value and Log2 FC
LINC02524	7.49318166549266e-34	1.61069	0.043	0.019	2.85183001006985e-29	p-value and Log2 FC
SYVN1	8.23399461551937e-34	-0.112134	0.125	0.198	3.13377601072052e-29	p-value
ENSG00000258824	8.74258549453141e-34	-1.89288	0.005	0.031	3.32734061336371e-29	p-value and Log2 FC
CARMIL1	8.81606701176285e-34	-2.92153	0.002	0.027	3.35530694400682e-29	p-value and Log2 FC
MRNIP.2	9.2001939231289e-34	-0.315684	0.069	0.125	3.50150180520363e-29	p-value
LIPC	9.4354961142249e-34	1.65186	0.028	0.01	3.59105546611285e-29	p-value and Log2 FC
PLEC	9.86543901098288e-34	0.605907	0.338	0.294	3.75468743318998e-29	p-value and Log2 FC
TLCD5	9.87250675618647e-34	1.25088	0.1	0.062	3.75737734633701e-29	p-value and Log2 FC
FERMT3	9.87569878001319e-34	0.396482	0.607	0.639	3.75859219868522e-29	p-value
ACACB	1.04663565755334e-33	-1.77143	0.005	0.032	3.98339064908225e-29	p-value and Log2 FC
SLC2A13	1.06705436348819e-33	-1.19976	0.021	0.058	4.06110220199971e-29	p-value and Log2 FC
ARFGAP1	1.09353488445172e-33	-0.283658	0.069	0.125	4.1618844167348e-29	p-value
ENSG00000228037	1.09731990177747e-33	-4.92011	0	0.023	4.17628981417487e-29	p-value and Log2 FC
MSANTD2	1.10743151490686e-33	-0.472332	0.055	0.105	4.214773602584e-29	p-value
PLEKHA4	1.1638717503125e-33	-2.78407	0.002	0.026	4.42957949451436e-29	p-value and Log2 FC
MORN2	1.18738783703995e-33	1.44051	0.056	0.028	4.51907936899034e-29	p-value and Log2 FC
PDHB	1.19546707640786e-33	-0.131914	0.344	0.47	4.54982814610069e-29	p-value
NT5E	1.19695860497861e-33	-2.84629	0.004	0.03	4.55550475468808e-29	p-value and Log2 FC
AURKB	1.24173709607259e-33	-3.74002	0.003	0.027	4.72592721394267e-29	p-value and Log2 FC
IFT172	1.24252249957723e-33	-1.9106	0.007	0.036	4.72891638114097e-29	p-value and Log2 FC
CENPO	1.25189935174727e-33	-0.954576	0.022	0.058	4.76460374281495e-29	p-value and Log2 FC
POLR2F	1.29105486264668e-33	0.437396	0.535	0.556	4.91362570174699e-29	p-value
TOMM40L	1.40683023315849e-33	-0.581513	0.04	0.084	5.3542551843779e-29	p-value and Log2 FC
ENSG00000260997	1.42508750987301e-33	-1.55741	0.012	0.044	5.42374055382568e-29	p-value and Log2 FC
SOGA1	1.4615764468838e-33	-1.66589	0.006	0.033	5.56261379919504e-29	p-value and Log2 FC
ZNF436.2	1.52824888450776e-33	-1.20828	0.011	0.043	5.81636242954809e-29	p-value and Log2 FC
GON7.2	1.54409417521417e-33	0.808464	0.237	0.186	5.87666802144759e-29	p-value and Log2 FC
STARD9	1.56419177882473e-33	-0.460329	0.062	0.114	5.95315749102903e-29	p-value
NME6	1.57491452940044e-33	-0.193999	0.194	0.281	5.99396720744512e-29	p-value
RNF2	1.61782651021111e-33	-0.20656	0.119	0.189	6.15728591521245e-29	p-value
ALG9	1.67012167781397e-33	-0.259922	0.086	0.146	6.3563160935922e-29	p-value
GPS1	1.68368365924387e-33	0.66198	0.378	0.351	6.40793163871626e-29	p-value and Log2 FC
RNF115	1.76229419582155e-33	-0.119567	0.302	0.42	6.70711547987722e-29	p-value
LINC00092	1.83617880228737e-33	-1.30866	0.01	0.041	6.98831290362549e-29	p-value and Log2 FC
DENND10	1.84612750575385e-33	-0.158644	0.193	0.28	7.02617667414857e-29	p-value
TMEM120B	1.91297087870256e-33	-0.359097	0.054	0.104	7.28057586725407e-29	p-value
LIME1	1.92287914734192e-33	-0.758656	0.055	0.104	7.31828574686862e-29	p-value and Log2 FC
L2HGDH	1.95448630310717e-33	-1.04316	0.02	0.056	7.43857942099559e-29	p-value and Log2 FC
SPC25.2	1.95882928161104e-33	-4.2258	0.002	0.025	7.45510836288346e-29	p-value and Log2 FC
SMIM10L2A	2.11644272844142e-33	-3.07858	0.002	0.027	8.05496938017519e-29	p-value and Log2 FC
BACH1	2.22717739497952e-33	-0.149192	0.169	0.252	8.47641444755256e-29	p-value
NR4A1	2.24592973899566e-33	2.41871	0.093	0.057	8.54778399364358e-29	p-value and Log2 FC
RIDA	2.25203592706256e-33	-0.566325	0.054	0.103	8.57102353480741e-29	p-value and Log2 FC
CALU	2.25460848936112e-33	-0.11221	0.232	0.33	8.58081444965948e-29	p-value
TSEN15	2.25770463239342e-33	0.605111	0.445	0.434	8.59259806042612e-29	p-value and Log2 FC
TBCCD1	2.34297168070178e-33	-0.276336	0.086	0.146	8.9171159195829e-29	p-value
ANO8	2.37035197577958e-33	-1.43953	0.007	0.035	9.02132258461949e-29	p-value and Log2 FC
ATG2A	2.55060818918122e-33	-0.563632	0.037	0.081	9.7073597072048e-29	p-value and Log2 FC
RNF215	2.59521947647009e-33	-0.447604	0.041	0.087	9.87714580549751e-29	p-value
PLPP1	2.61400313658563e-33	0.490068	0.386	0.34	9.94863453753125e-29	p-value
TRMT6	2.66242992710753e-33	-0.307335	0.14	0.211	1.01329420595785e-28	p-value
NUDCD1	2.72236321697999e-33	-0.247465	0.14	0.213	1.03610421675041e-28	p-value
RASGEF1B	2.74136682208102e-33	0.923692	0.242	0.196	1.04333679881581e-28	p-value and Log2 FC
TMED10	2.74542861637644e-33	-0.125077	0.678	0.822	1.04488267710671e-28	p-value
ENSG00000235586	2.7598820802463e-33	-2.8077	0.002	0.026	1.05038352092094e-28	p-value and Log2 FC
PGM3	2.86499126958e-33	-0.299826	0.069	0.124	1.09038702728945e-28	p-value
B4GALNT3	3.19762223650072e-33	-0.644154	0.031	0.072	1.21698304698981e-28	p-value and Log2 FC
STARD4	3.23803901243973e-33	-0.226979	0.203	0.29	1.23236526774444e-28	p-value
ZNF461	3.32010879439627e-33	-0.940446	0.023	0.06	1.26360020605928e-28	p-value and Log2 FC
YWHAZ	3.39490679480128e-33	-0.128976	0.917	0.972	1.29206757703342e-28	p-value
ENSG00000272449	3.43187492496825e-33	-0.370401	0.054	0.103	1.30613727769367e-28	p-value
SLC25A15	3.58647476882091e-33	-0.955878	0.016	0.05	1.36497643226555e-28	p-value and Log2 FC
TMEM104	3.61157907848173e-33	-0.50556	0.046	0.092	1.37453088147936e-28	p-value and Log2 FC
DDX60L	3.63597099128204e-33	-0.465018	0.078	0.133	1.38381419957203e-28	p-value
TXN2	3.76874337575466e-33	-0.131808	0.404	0.544	1.43434604137847e-28	p-value
FIG4	3.85097442589416e-33	-0.193936	0.086	0.146	1.46564235675106e-28	p-value
LINC00630	3.89681511393589e-33	-1.0751	0.018	0.053	1.48308886421286e-28	p-value and Log2 FC
DCPS	4.10037357281599e-33	0.645978	0.347	0.31	1.56056117807804e-28	p-value and Log2 FC
ALG12	4.11337401899251e-33	-0.201434	0.124	0.195	1.56550901788836e-28	p-value
ENSG00000290796	4.21293821697995e-33	-2.17745	0.005	0.032	1.6034021560004e-28	p-value and Log2 FC
PAIP2B	4.24588657479184e-33	-3.59676	0.001	0.024	1.61594197150003e-28	p-value and Log2 FC
ENSG00000290067	4.37453463683561e-33	-2.33929	0.006	0.034	1.66490413743326e-28	p-value and Log2 FC
DXO.6	4.44062205501574e-33	-0.325696	0.06	0.112	1.69005634791844e-28	p-value
ATAT1.7	4.59847940211928e-33	-0.758081	0.023	0.061	1.75013527565258e-28	p-value and Log2 FC
CCDC12	4.64634927162936e-33	-0.1233	0.414	0.555	1.76835406928942e-28	p-value
CACFD1.2	4.79136345180808e-33	-2.57387	0.003	0.028	1.82354501612364e-28	p-value and Log2 FC
MACIR	4.87893716676616e-33	1.28813	0.088	0.052	1.85687469629953e-28	p-value and Log2 FC
FSD1L	4.92219098848485e-33	-0.404112	0.068	0.121	1.87333666830745e-28	p-value
CCDC144BP.2	5.29922571333592e-33	-0.433691	0.066	0.119	2.01683231423852e-28	p-value
NCEH1	5.67439838603182e-33	-0.628584	0.041	0.085	2.15961928173985e-28	p-value and Log2 FC
RNF26	5.74730033838535e-33	-0.457356	0.046	0.093	2.18736503578608e-28	p-value
QRSL1	5.76119794375378e-33	-0.38495	0.084	0.141	2.19265432541325e-28	p-value
ENSG00000255026	5.83511894554628e-33	-2.218	0.005	0.031	2.22078791948546e-28	p-value and Log2 FC
ENSG00000290450	6.26992501559121e-33	-1.4919	0.009	0.038	2.38627076168386e-28	p-value and Log2 FC
