## Supplementary table 3 for "HIV-1 expression is heterogeneous among clones of CD4+ T cells carrying authentic intact latent proviruses" (part 2 of 3)

### Sheet: 5104 Activated (continued)
	p_val	avg_log2FC	pct.1	pct.2	p_val_adj	Volcano_Significance
MIF4GD	6.28928915801154e-33	0.678375	0.363	0.33	2.39364056064761e-28	p-value and Log2 FC
CTNNAL1	6.32428433035507e-33	-0.38556	0.172	0.246	2.40695937328983e-28	p-value
REXO1	6.37817927768082e-33	-0.235429	0.085	0.144	2.42747125129254e-28	p-value
CD6	6.52478411663666e-33	0.177865	0.821	0.764	2.48326758695075e-28	p-value
MMP9	6.84819399905154e-33	2.17045	0.021	0.006	2.60635415409903e-28	p-value and Log2 FC
LINC01891	6.86838497379438e-33	-4.23902	0.001	0.023	2.6140386371764e-28	p-value and Log2 FC
GAREM2	6.93139593954724e-33	-1.01949	0.012	0.043	2.63801998063228e-28	p-value and Log2 FC
KCNQ1OT1	7.28175459354866e-33	-2.06124	0.008	0.037	2.77136298075868e-28	p-value and Log2 FC
ZNF845	7.32159305696837e-33	-0.606474	0.037	0.08	2.78652510155159e-28	p-value and Log2 FC
ALKBH7	7.66388722826855e-33	-0.139748	0.424	0.551	2.91679884020673e-28	p-value
MCM10	8.57392105378188e-33	-2.39603	0.01	0.039	3.26314861385884e-28	p-value and Log2 FC
MTFP1	9.02690103243902e-33	-0.208129	0.341	0.449	3.43554826393597e-28	p-value
ENSG00000247121	9.30510063950439e-33	-0.72611	0.023	0.06	3.54142825238898e-28	p-value and Log2 FC
OGFOD2	9.37488869514434e-33	-0.326918	0.07	0.125	3.56798888848499e-28	p-value
ELL	9.65274712634665e-33	-0.112854	0.119	0.189	3.67373902881627e-28	p-value
ATRIP	9.69635507727067e-33	-0.226006	0.114	0.181	3.69033577885844e-28	p-value
GPD1L	9.71837350858627e-33	-1.20618	0.014	0.047	3.69871577363285e-28	p-value and Log2 FC
HYPK	9.74475467243565e-33	1.54358	0.043	0.019	3.70875618078228e-28	p-value and Log2 FC
ZNF81	9.93887275338102e-33	-0.685241	0.031	0.071	3.78263558120928e-28	p-value and Log2 FC
NRP1	1.01241463755654e-32	2.13229	0.016	0.004	3.85314886907643e-28	p-value and Log2 FC
ITPR3	1.06823538946871e-32	-0.390358	0.069	0.122	4.06559706877898e-28	p-value
PLK4	1.08803426726735e-32	-1.33869	0.014	0.046	4.14094961779279e-28	p-value and Log2 FC
CCDC15	1.19491033368028e-32	-2.33709	0.004	0.03	4.54770923895377e-28	p-value and Log2 FC
CAMK2N1	1.21054602300573e-32	-0.717137	0.038	0.081	4.60721710895749e-28	p-value and Log2 FC
TTL	1.21756071725181e-32	-0.178081	0.093	0.155	4.63391433378866e-28	p-value
ADHFE1	1.24505179894875e-32	-1.49639	0.01	0.039	4.73854264161904e-28	p-value and Log2 FC
FBXO41	1.33454281801822e-32	-1.68691	0.005	0.031	5.07913651109553e-28	p-value and Log2 FC
COQ8B	1.38096622044495e-32	-0.457961	0.064	0.116	5.25581933839142e-28	p-value
EXOSC6	1.44200670062171e-32	-0.112485	0.17	0.253	5.48813330189616e-28	p-value
WIPI1	1.49995649555091e-32	-0.153696	0.186	0.271	5.70868442641721e-28	p-value
LINC01619	1.51379323641521e-32	-0.517685	0.132	0.197	5.76134567847266e-28	p-value and Log2 FC
ATP10D	1.55134729871086e-32	1.01089	0.185	0.139	5.90427268416366e-28	p-value and Log2 FC
ENSG00000228216	1.69683444488033e-32	-1.86941	0.008	0.037	6.45798221377003e-28	p-value and Log2 FC
ASB16-AS1	1.75611995012502e-32	-0.39981	0.044	0.09	6.6836169181808e-28	p-value
MRPS15	1.75890540913151e-32	0.464569	0.508	0.517	6.69421809661361e-28	p-value
GABPB1	1.88841962709243e-32	-0.140234	0.186	0.27	7.18713625875107e-28	p-value
RTL8C	1.92346195788586e-32	-0.10604	0.29	0.403	7.32050386551781e-28	p-value
PANK4.2	1.97025183382155e-32	-0.288352	0.088	0.147	7.49858145434144e-28	p-value
ZNF256	2.02599226148724e-32	-1.43029	0.008	0.036	7.71072394799429e-28	p-value and Log2 FC
NRN1	2.09411089381152e-32	0.940968	0.061	0.032	7.96997665075727e-28	p-value and Log2 FC
ACER2	2.22576084081943e-32	-2.52711	0.004	0.03	8.47102318407468e-28	p-value and Log2 FC
SH3BP5L	2.25304545486145e-32	-0.44158	0.054	0.102	8.5748656966572e-28	p-value
CEP70	2.29146666545362e-32	-3.06802	0.002	0.025	8.72109298204993e-28	p-value and Log2 FC
ZNF562	2.46861901277152e-32	-0.369107	0.059	0.109	9.39531710070711e-28	p-value
C18orf21	2.50533375088174e-32	-0.254956	0.129	0.199	9.53504972248082e-28	p-value
CD99L2	2.56588731058511e-32	-0.387256	0.051	0.098	9.76551051535587e-28	p-value
PRKAB2	2.63625945294365e-32	-0.483691	0.051	0.099	1.00333398519582e-27	p-value
MECOM	2.66596847829751e-32	-0.566501	0.046	0.091	1.01464094315525e-27	p-value and Log2 FC
PARP2.2	3.03643528101931e-32	-0.51006	0.058	0.108	1.15563690360314e-27	p-value and Log2 FC
COQ8A	3.12745039902998e-32	-0.323188	0.065	0.118	1.19027634736682e-27	p-value
RPL26L1	3.27974876935714e-32	0.647063	0.343	0.304	1.24823958412964e-27	p-value and Log2 FC
BASP1	3.32119655712512e-32	-7.14271	0	0.021	1.26401419767625e-27	p-value and Log2 FC
DCLRE1A	3.43537807588658e-32	-0.836717	0.029	0.068	1.30747054190168e-27	p-value and Log2 FC
ENSG00000241525	3.48553017840227e-32	-3.4227	0.001	0.024	1.32655793059812e-27	p-value and Log2 FC
NBPF20	3.59220002170883e-32	-1.03392	0.021	0.056	1.36715540626216e-27	p-value and Log2 FC
NOP14	3.76404323766691e-32	-0.11705	0.34	0.462	1.43255721582365e-27	p-value
RFC3	3.88660608836463e-32	-0.843016	0.044	0.088	1.47920341117069e-27	p-value and Log2 FC
NTNG2	3.91564507186042e-32	-2.13906	0.004	0.029	1.49025535789936e-27	p-value and Log2 FC
CNIH4	3.96065630167149e-32	-0.138574	0.469	0.619	1.50738618185315e-27	p-value
PLEKHF2	4.23398849288977e-32	-0.183662	0.1	0.163	1.61141368050892e-27	p-value
CEP89	4.49007207565848e-32	-0.628422	0.044	0.088	1.70887653127486e-27	p-value and Log2 FC
RRAGD	4.7004074656861e-32	-2.70414	0.002	0.026	1.78892807736547e-27	p-value and Log2 FC
ZFAND6	4.75012352909257e-32	-0.102718	0.427	0.571	1.80784951393734e-27	p-value
LIPT1	4.7708040583518e-32	-0.893738	0.021	0.056	1.81572031656811e-27	p-value and Log2 FC
C2orf42	4.92527879293798e-32	-0.362644	0.058	0.108	1.87451185580427e-27	p-value
GTF2A1	4.95534233322869e-32	-0.130544	0.131	0.203	1.88595373860351e-27	p-value
ABTB2	5.10035983022557e-32	-4.25955	0.001	0.022	1.94114594778555e-27	p-value and Log2 FC
ACSF2	5.11526737442524e-32	-0.922812	0.022	0.058	1.9468196100325e-27	p-value and Log2 FC
SNAP29	5.13636860267754e-32	-0.103984	0.243	0.341	1.95485052649305e-27	p-value
PSMG3	5.38331779409766e-32	-0.213492	0.188	0.27	2.04883691925563e-27	p-value
SNRNP25	5.72740769349705e-32	0.615782	0.29	0.241	2.17979409406804e-27	p-value and Log2 FC
MFN1	5.8646769583759e-32	-0.261599	0.092	0.151	2.23203740358828e-27	p-value
ZNF449	5.95624749287831e-32	-1.4647	0.01	0.039	2.26688823331456e-27	p-value and Log2 FC
GDPGP1	6.44523129673253e-32	-2.02631	0.006	0.032	2.45299057922343e-27	p-value and Log2 FC
KDSR-DT	6.64744405221049e-32	1.36365	0.065	0.035	2.52995073183079e-27	p-value and Log2 FC
PPM1D	6.6596928036213e-32	-0.132537	0.126	0.196	2.53461248413023e-27	p-value
ZNF550	6.82236282433448e-32	-0.803336	0.025	0.061	2.59652306731346e-27	p-value and Log2 FC
ATXN10	7.30913883232797e-32	-0.108083	0.286	0.395	2.7817851481957e-27	p-value
SH3YL1	7.34175900204828e-32	-0.563378	0.047	0.092	2.79420005858955e-27	p-value and Log2 FC
MAP3K2-DT	7.709338072632e-32	1.51943	0.053	0.026	2.93409697706301e-27	p-value and Log2 FC
ANKRD34A	7.89652620176524e-32	-1.44449	0.008	0.035	3.00533890712983e-27	p-value and Log2 FC
C9orf72	7.99624627623558e-32	-0.781612	0.019	0.053	3.0432913702725e-27	p-value and Log2 FC
CEP112	8.21326335226972e-32	0.722689	0.115	0.073	3.12588589924033e-27	p-value and Log2 FC
LRRC57	8.47417946178314e-32	-0.157232	0.121	0.19	3.22518796136005e-27	p-value
POLR2D	8.92801037666372e-32	-0.139107	0.159	0.237	3.39791146925444e-27	p-value
ENSG00000250075	9.83549522332472e-32	-1.69815	0.006	0.033	3.74329112704516e-27	p-value and Log2 FC
AKIRIN2	1.02144087332921e-31	0.575739	0.43	0.417	3.88750181980364e-27	p-value and Log2 FC
CTIF.2	1.0286026100223e-31	-1.00254	0.015	0.047	3.91475867348387e-27	p-value and Log2 FC
XRCC1	1.03216647475218e-31	-0.23589	0.144	0.217	3.92832238625933e-27	p-value
ZNF626	1.0512088912923e-31	-0.749115	0.03	0.069	4.00079591936938e-27	p-value and Log2 FC
KIAA0513	1.09811987614559e-31	-0.609827	0.036	0.078	4.17933443662249e-27	p-value and Log2 FC
PRPF18	1.12156559657898e-31	-0.102738	0.172	0.253	4.26856650401995e-27	p-value
MASTL	1.1620127229048e-31	-0.976102	0.027	0.064	4.42250422210337e-27	p-value and Log2 FC
MLF1	1.22874388822456e-31	-5.61882	0	0.021	4.67647636419384e-27	p-value and Log2 FC
PPP4R1	1.24521204191063e-31	-0.253881	0.112	0.175	4.73915251030765e-27	p-value
WDFY3	1.31306076473631e-31	-1.06917	0.013	0.044	4.99737796450992e-27	p-value and Log2 FC
OAZ2	1.32288037453294e-31	-0.12576	0.134	0.206	5.03475041743492e-27	p-value
DHX29	1.37192535850044e-31	-0.186871	0.285	0.385	5.22141072191684e-27	p-value
LCMT1-AS1	1.39583790309459e-31	-1.22423	0.015	0.046	5.31241947538769e-27	p-value and Log2 FC
SAV1	1.40455439897445e-31	-0.522055	0.036	0.078	5.34559358705687e-27	p-value and Log2 FC
MRPS2	1.45358280181844e-31	0.763105	0.297	0.257	5.53219078544081e-27	p-value and Log2 FC
SPPL2B	1.46276499291205e-31	-0.405002	0.063	0.114	5.56713728652399e-27	p-value
H3C4	1.50851185028238e-31	-0.413293	0.089	0.147	5.74124525098969e-27	p-value
MTBP	1.61600327670312e-31	-1.05149	0.021	0.056	6.15034687080439e-27	p-value and Log2 FC
SLC37A4.2	1.63096234051331e-31	-0.600239	0.039	0.081	6.20727957175959e-27	p-value and Log2 FC
ZNF304	1.66286726035112e-31	-1.5083	0.009	0.038	6.32870650617033e-27	p-value and Log2 FC
TTC32	1.86402492001462e-31	0.841251	0.193	0.145	7.09429244308366e-27	p-value and Log2 FC
CD33	1.96035347682328e-31	-3.96757	0.001	0.023	7.46090929744171e-27	p-value and Log2 FC
ZNF432	1.97811851696831e-31	-0.631665	0.033	0.073	7.52852126372968e-27	p-value and Log2 FC
ARL13B	1.98642003630629e-31	-0.377367	0.092	0.15	7.56011601617812e-27	p-value
NLRX1	1.99543881206397e-31	-0.631907	0.038	0.08	7.59444057483425e-27	p-value and Log2 FC
RBM38-AS1	2.00960761433064e-31	-1.74135	0.007	0.033	7.64836561938099e-27	p-value and Log2 FC
BOLA3	2.05124912862012e-31	0.521893	0.438	0.421	7.80684905861532e-27	p-value and Log2 FC
POLE3	2.07462989333503e-31	-0.100956	0.297	0.405	7.89583391104378e-27	p-value
CDC45	2.08951984971996e-31	-1.49281	0.026	0.061	7.95250359604919e-27	p-value and Log2 FC
NECAP1	2.10364073206997e-31	-0.195553	0.102	0.165	8.00624626218509e-27	p-value
GPAM	2.19866342457189e-31	-0.800553	0.024	0.059	8.36789312757815e-27	p-value and Log2 FC
HCCS	2.36220105404811e-31	0.866753	0.2	0.153	8.99030099160168e-27	p-value and Log2 FC
H2AC15	2.54476214296357e-31	-0.733729	0.017	0.05	9.68511023990507e-27	p-value and Log2 FC
ENSG00000291117	2.6748340011747e-31	-0.244452	0.076	0.131	1.01801507250708e-26	p-value
CIAPIN1	2.69248294959354e-31	0.753058	0.304	0.265	1.02473208578581e-26	p-value and Log2 FC
NELL2	2.76679331837149e-31	-0.877602	0.022	0.058	1.053013869039e-26	p-value and Log2 FC
POU6F1	2.87991440877564e-31	-1.21486	0.008	0.035	1.09606662483592e-26	p-value and Log2 FC
CCNF	2.93812116168871e-31	-1.02894	0.022	0.057	1.1182195329271e-26	p-value and Log2 FC
ENSG00000243176	3.00087654275659e-31	-1.21654	0.014	0.044	1.14210360340773e-26	p-value and Log2 FC
ENSG00000287382	3.04749435530817e-31	1.61749	0.037	0.016	1.15984587668674e-26	p-value and Log2 FC
ANO10	3.05423081374937e-31	-0.249127	0.103	0.164	1.16240970540487e-26	p-value
MYBL2	3.05538444075199e-31	-3.71659	0.004	0.027	1.1628487643058e-26	p-value and Log2 FC
PPRC1	3.20366183527828e-31	-0.401632	0.056	0.104	1.21928165788856e-26	p-value
PPIP5K1	3.30489312550914e-31	-0.545385	0.037	0.079	1.25780927463753e-26	p-value and Log2 FC
FAM177A1	3.33714645246164e-31	0.453373	0.524	0.534	1.27008456834238e-26	p-value
CIB2	3.4245038399073e-31	-1.70557	0.008	0.035	1.30333191643032e-26	p-value and Log2 FC
MXD3	3.55531368555573e-31	-1.89642	0.009	0.036	1.35311683558565e-26	p-value and Log2 FC
ITGA2	3.59390691967506e-31	0.372603	0.258	0.195	1.36780503455913e-26	p-value
RALGPS1	3.65385340424042e-31	-0.758743	0.024	0.06	1.39062006711986e-26	p-value and Log2 FC
NRBP2	3.82619836346282e-31	-0.899766	0.017	0.049	1.45621283515032e-26	p-value and Log2 FC
TTC12	3.86083132449164e-31	-0.745537	0.032	0.071	1.46939379378827e-26	p-value and Log2 FC
CXCR3	3.95265379196392e-31	0.236508	0.65	0.623	1.50434050668355e-26	p-value
ENSG00000251143	4.00052997669276e-31	-1.15093	0.012	0.041	1.5225617038295e-26	p-value and Log2 FC
CUL9	4.60716416435067e-31	-0.48413	0.038	0.08	1.75344060931022e-26	p-value
PLCXD1.2	4.65037599956667e-31	-1.44808	0.011	0.04	1.76988660167508e-26	p-value and Log2 FC
ENSG00000288853	5.00418067087456e-31	-1.01924	0.011	0.041	1.90454112152815e-26	p-value and Log2 FC
RIC3	5.10543177848047e-31	-6.97496	0	0.02	1.94307628057188e-26	p-value and Log2 FC
PABPN1	5.11439208062459e-31	-0.139678	0.716	0.862	1.94648648196491e-26	p-value
NUDCD2	5.11766164052583e-31	0.539406	0.428	0.414	1.94773084376773e-26	p-value and Log2 FC
KIF23	5.13690445647654e-31	-2.0203	0.008	0.035	1.95505446709041e-26	p-value and Log2 FC
SSB	5.25336272708558e-31	-0.16179	0.574	0.711	1.9993773203015e-26	p-value
IGIP	5.2697030369906e-31	-2.32331	0.004	0.028	2.00559627884825e-26	p-value and Log2 FC
TLCD2.2	5.57466760582554e-31	-3.04911	0.002	0.024	2.12166274410114e-26	p-value and Log2 FC
CNTROB	5.69096965929315e-31	-0.676569	0.028	0.065	2.16592614263038e-26	p-value and Log2 FC
MYCBP2-AS1	5.71579912533399e-31	-2.03522	0.006	0.031	2.17537598911086e-26	p-value and Log2 FC
EIF3F	6.0662564490699e-31	-0.128555	0.801	0.901	2.30875654195151e-26	p-value
FANCF	6.24330784264281e-31	-0.332722	0.077	0.131	2.37614053183143e-26	p-value
IQCG	6.31115399269494e-31	0.230525	0.179	0.128	2.40196209807977e-26	p-value
ENSG00000288904	6.45667370077809e-31	-1.40626	0.01	0.039	2.45734544377913e-26	p-value and Log2 FC
PXYLP1	6.85193204896998e-31	-1.13194	0.018	0.05	2.60777681851748e-26	p-value and Log2 FC
NEURL1	6.90479716048813e-31	-5.55722	0	0.021	2.62789675131018e-26	p-value and Log2 FC
SELENON	6.96248016369317e-31	-0.854256	0.014	0.045	2.64985032549998e-26	p-value and Log2 FC
HEIH	6.96354779800895e-31	-0.144703	0.112	0.177	2.65025665644423e-26	p-value
NEK8	7.10283074476741e-31	-1.49323	0.009	0.037	2.70326635315103e-26	p-value and Log2 FC
ENSG00000278266	7.34796037729885e-31	-6.70353	0	0.02	2.79656023999617e-26	p-value and Log2 FC
WDR75	7.39427900084339e-31	-0.190752	0.143	0.214	2.81418864493099e-26	p-value
RHOXF1	7.41555621287092e-31	-1.28168	0.015	0.045	2.82228653905654e-26	p-value and Log2 FC
SLC43A1	7.70511017360828e-31	-0.848487	0.019	0.053	2.93248788097358e-26	p-value and Log2 FC
PXMP4	7.75275218681269e-31	-0.425052	0.063	0.114	2.95061995477904e-26	p-value
WSB2	7.86887008822198e-31	-0.130146	0.26	0.358	2.9948132668764e-26	p-value
MCM6	7.95816793069126e-31	-0.255906	0.25	0.34	3.02879913274179e-26	p-value
COLQ	8.00840511041336e-31	-2.60958	0.003	0.027	3.04791890097222e-26	p-value and Log2 FC
PRR11	8.76786751960159e-31	-1.77583	0.014	0.044	3.33696269928517e-26	p-value and Log2 FC
ENSG00000287692	8.83118292723686e-31	-2.05968	0.008	0.036	3.36105991027708e-26	p-value and Log2 FC
TIPARP	9.35354627225241e-31	-0.106508	0.266	0.366	3.55986617575655e-26	p-value
SS18L2	9.56635035140647e-31	0.397024	0.564	0.594	3.64085728024179e-26	p-value
FAM110C	9.76891687174486e-31	-6.13191	0	0.02	3.71795207221738e-26	p-value and Log2 FC
CCR3	9.91621408345295e-31	-3.28273	0.002	0.025	3.77401191802136e-26	p-value and Log2 FC
SLC31A1	9.96953387149502e-31	-0.370893	0.069	0.12	3.79430489615229e-26	p-value
B3GNT8	1.02879759992054e-30	1.51548	0.051	0.026	3.91550078553759e-26	p-value and Log2 FC
SLC6A6	1.06347695827018e-30	0.861775	0.289	0.251	4.04748695548046e-26	p-value and Log2 FC
CAD	1.07491324145334e-30	-0.458374	0.041	0.083	4.09101230564726e-26	p-value
CFL2	1.15408809413836e-30	-0.416122	0.053	0.1	4.3923438774812e-26	p-value
RPS4Y1	1.27355246670577e-30	0.121051	0.93	0.939	4.84701333303551e-26	p-value
SGSM1	1.31343986586956e-30	-3.13509	0.002	0.024	4.99882078551298e-26	p-value and Log2 FC
TENT5A	1.32521846781014e-30	-1.14488	0.022	0.056	5.04364896663862e-26	p-value and Log2 FC
ITPRIP	1.32987139537509e-30	-0.713914	0.032	0.071	5.06135754365806e-26	p-value and Log2 FC
RGS1	1.33560804361724e-30	0.450017	0.336	0.288	5.08319065320284e-26	p-value
OPHN1	1.36021724601221e-30	-2.00297	0.006	0.032	5.17685081659788e-26	p-value and Log2 FC
MRPS26	1.46360803151932e-30	0.557431	0.391	0.365	5.5703458071594e-26	p-value and Log2 FC
HM13	1.5061049679725e-30	0.254072	0.768	0.813	5.73208489760653e-26	p-value
OTOF	1.52183445416362e-30	-7.17982	0	0.02	5.79194974910134e-26	p-value and Log2 FC
INO80B	1.52909636780088e-30	0.850105	0.265	0.223	5.81958786621336e-26	p-value and Log2 FC
GFM2	1.53705564823378e-30	-0.14581	0.115	0.181	5.84988009161293e-26	p-value
TST	1.66995016978363e-30	0.853378	0.212	0.165	6.3556633511795e-26	p-value and Log2 FC
LTO1	1.74241048635909e-30	-0.294217	0.065	0.116	6.63144007003406e-26	p-value
TRPV1	1.74641834403584e-30	-1.97939	0.005	0.03	6.64669357556602e-26	p-value and Log2 FC
SOCS5	1.7996910291767e-30	-0.540415	0.036	0.076	6.8494440879436e-26	p-value and Log2 FC
MED9	1.83859668650602e-30	-0.447669	0.052	0.098	6.99751512917326e-26	p-value
METTL1	1.85048182109624e-30	1.24141	0.079	0.046	7.04274876291018e-26	p-value and Log2 FC
GRASLND	1.89985795302616e-30	-0.831713	0.019	0.052	7.23066938342226e-26	p-value and Log2 FC
ENSG00000285080	1.90739806775034e-30	-1.49427	0.008	0.035	7.25936630605102e-26	p-value and Log2 FC
SUGP1	1.93147769341908e-30	-0.22469	0.101	0.162	7.35101095338369e-26	p-value
CORO1A-AS1	1.9641976966592e-30	-0.294076	0.07	0.122	7.47554001371523e-26	p-value
LANCL2	2.05340419418236e-30	-0.485949	0.048	0.092	7.81505102263864e-26	p-value
PTCH1	2.0829938102698e-30	-4.80269	0	0.021	7.92766614250584e-26	p-value and Log2 FC
ENSG00000249456	2.10762574396275e-30	-0.699963	0.027	0.064	8.02141281894784e-26	p-value and Log2 FC
SEPTIN3	2.1725390922159e-30	-3.20525	0.002	0.023	8.2684665310645e-26	p-value and Log2 FC
RAB38	2.20094468537752e-30	-4.39481	0.001	0.022	8.37657537807829e-26	p-value and Log2 FC
FUT7	2.24379316540231e-30	-1.567	0.049	0.09	8.53965240820466e-26	p-value and Log2 FC
CAPN3	2.24988358394834e-30	-3.51408	0.001	0.021	8.56283193214898e-26	p-value and Log2 FC
ENSG00000289415	2.35220593341851e-30	-3.11597	0.002	0.024	8.95226056199751e-26	p-value and Log2 FC
ENSG00000287347	2.39464082759869e-30	-4.76535	0.001	0.021	9.11376352575786e-26	p-value and Log2 FC
ANGEL1	2.57524005449667e-30	-0.534414	0.033	0.072	9.80110612340886e-26	p-value and Log2 FC
RECQL5	2.58730576452478e-30	-0.975651	0.02	0.053	9.84702700920486e-26	p-value and Log2 FC
ENSG00000258760	2.59148320757636e-30	-1.71506	0.012	0.042	9.86292593971488e-26	p-value and Log2 FC
PLCD1	2.68044719561889e-30	-0.366414	0.056	0.104	1.02015139818059e-25	p-value
CUL7	2.71221429333288e-30	-0.927062	0.023	0.058	1.03224163789956e-25	p-value and Log2 FC
TTC9C	2.74284382414831e-30	-0.237926	0.125	0.19	1.0438989310326e-25	p-value
RAC2	2.98079510209484e-30	0.102447	0.965	0.991	1.13446080790627e-25	p-value
CCL18.3	3.04321087162056e-30	2.11375	0.013	0.003	1.15821562563007e-25	p-value and Log2 FC
ENSG00000261799	3.20473505324798e-30	-1.70238	0.006	0.031	1.21969011391565e-25	p-value and Log2 FC
TSC2	3.31381928240718e-30	-0.380728	0.059	0.106	1.26120648069135e-25	p-value
RNF32	3.4535860326248e-30	-0.892073	0.023	0.057	1.31440030815667e-25	p-value and Log2 FC
BACE2	3.46417324542092e-30	-6.3736	0	0.02	1.31842969547475e-25	p-value and Log2 FC
SH3GLB2	3.62190913268844e-30	0.797403	0.288	0.25	1.3784623968099e-25	p-value and Log2 FC
PFDN2	3.67875044436088e-30	0.334495	0.589	0.627	1.40009563161931e-25	p-value
KIZ-AS1	3.8339384195446e-30	-0.463308	0.038	0.079	1.45915862309448e-25	p-value
TNFRSF10D	3.85310470708749e-30	-2.95267	0.003	0.025	1.46645312047043e-25	p-value and Log2 FC
MPHOSPH6	3.90145301347827e-30	-0.20285	0.18	0.258	1.48485400239969e-25	p-value
HMGN5	4.00663085468836e-30	-1.93404	0.007	0.033	1.52488363698584e-25	p-value and Log2 FC
RBM45	4.01237376494925e-30	-0.245578	0.104	0.165	1.52706933120204e-25	p-value
ASNSD1	4.16960070150337e-30	-1.04018	0.02	0.053	1.58690833098517e-25	p-value and Log2 FC
EIF1B-AS1	4.36084401694385e-30	-2.0728	0.005	0.029	1.65969362440866e-25	p-value and Log2 FC
NDRG1	4.49431106282964e-30	-0.268323	0.075	0.128	1.71048984740233e-25	p-value
PTCD2	4.5110987677324e-30	-0.928554	0.022	0.056	1.71687908001127e-25	p-value and Log2 FC
CLHC1	4.60553855100194e-30	-1.30036	0.01	0.037	1.75282191712583e-25	p-value and Log2 FC
BCORL1	4.73567335963621e-30	-1.5509	0.009	0.036	1.80234992394395e-25	p-value and Log2 FC
ENSG00000286313	4.85818899749364e-30	-0.783809	0.024	0.059	1.8489781505561e-25	p-value and Log2 FC
STX18-AS1	4.9933924202262e-30	-1.92055	0.004	0.028	1.90043522121389e-25	p-value and Log2 FC
NHEJ1	5.008128614822e-30	-0.251348	0.073	0.126	1.9060436695151e-25	p-value
PLA2G4B	5.13443848545512e-30	-1.94701	0.005	0.029	1.95411594317936e-25	p-value and Log2 FC
COA6-AS1	5.53149904763515e-30	1.14638	0.105	0.067	2.10523322253946e-25	p-value and Log2 FC
ENSG00000290924	5.60046315908812e-30	-1.1162	0.018	0.05	2.13148027371735e-25	p-value and Log2 FC
VILL	5.70820211517189e-30	-0.647571	0.033	0.071	2.17248464301327e-25	p-value and Log2 FC
ZNF235	5.82536234528563e-30	-0.360846	0.069	0.12	2.21707465499226e-25	p-value
ZSWIM1	5.91358092280909e-30	-2.52673	0.002	0.024	2.25064976341191e-25	p-value and Log2 FC
PI4K2A	6.16487500378114e-30	-0.228689	0.081	0.136	2.34628977768906e-25	p-value
CKS1B	6.36985192496568e-30	0.698429	0.183	0.135	2.42430194412269e-25	p-value and Log2 FC
MAD2L1	6.5490054003137e-30	-0.304914	0.123	0.187	2.49248596530539e-25	p-value
HARS2	6.92061563470911e-30	-0.135692	0.117	0.182	2.63391710441394e-25	p-value
LINC01762	6.92116580242446e-30	-1.97136	0.006	0.031	2.63412649274473e-25	p-value and Log2 FC
EMSY-DT	7.04524580397878e-30	-0.811613	0.032	0.069	2.68135010053628e-25	p-value and Log2 FC
ENSG00000285693	7.10341832584886e-30	-0.878403	0.022	0.056	2.70348998063482e-25	p-value and Log2 FC
CEP152	7.29657290184302e-30	-0.461018	0.077	0.128	2.77700268071243e-25	p-value
ACTMAP	7.32950600620041e-30	-1.50524	0.008	0.035	2.78953669089981e-25	p-value and Log2 FC
SLC25A11	7.47803234676305e-30	0.579754	0.4	0.381	2.84606433085455e-25	p-value and Log2 FC
PDHX	7.71411506454795e-30	-0.22224	0.096	0.155	2.93591505241631e-25	p-value
TICRR	7.7155201965985e-30	-3.30744	0.002	0.023	2.93644983162343e-25	p-value and Log2 FC
OLMALINC	8.04765637385185e-30	-2.0054	0.004	0.028	3.06285753932428e-25	p-value and Log2 FC
FZD3	9.15228477812287e-30	-0.805264	0.031	0.068	3.48326806370578e-25	p-value and Log2 FC
AIFM1	9.88593924525556e-30	-0.128276	0.174	0.253	3.76248961735181e-25	p-value
H3C11	1.06607963029635e-29	-1.79602	0.006	0.031	4.05739246494488e-25	p-value and Log2 FC
NACC2	1.06677508580038e-29	-0.534716	0.033	0.071	4.06003929904765e-25	p-value and Log2 FC
SYNPO2	1.07005515588717e-29	-1.11451	0.013	0.043	4.07252291779098e-25	p-value and Log2 FC
DUSP23	1.0855084626528e-29	0.564742	0.422	0.408	4.13133665801031e-25	p-value and Log2 FC
PGP	1.10722687520878e-29	0.530293	0.413	0.393	4.2139947643571e-25	p-value and Log2 FC
EIF2B3	1.1285772831812e-29	-0.191276	0.175	0.252	4.29525228205932e-25	p-value
ADGRL1.2	1.14956383668864e-29	-2.14089	0.004	0.027	4.37512500605328e-25	p-value and Log2 FC
SLC38A6	1.24634968555026e-29	-0.744032	0.034	0.072	4.74348226823573e-25	p-value and Log2 FC
ZNF483	1.27696425110686e-29	-0.940292	0.016	0.047	4.85999824328761e-25	p-value and Log2 FC
GMEB2	1.28260746402906e-29	-0.435936	0.044	0.086	4.8814757473482e-25	p-value
LMTK3	1.36802727473061e-29	-1.67189	0.007	0.032	5.20657500489723e-25	p-value and Log2 FC
HPS6	1.39026456460017e-29	0.894666	0.217	0.174	5.29120790641179e-25	p-value and Log2 FC
RAB3A	1.39357407215936e-29	-1.57954	0.007	0.032	5.30380356123129e-25	p-value and Log2 FC
POLQ	1.41052627395256e-29	-2.94251	0.004	0.027	5.36832194603604e-25	p-value and Log2 FC
PLIN3	1.45528496070039e-29	0.662439	0.359	0.328	5.53866903192961e-25	p-value and Log2 FC
ISYNA1	1.45729681715687e-29	-1.33926	0.01	0.038	5.54632595641732e-25	p-value and Log2 FC
ZNF765	1.4734982217289e-29	-0.602159	0.034	0.073	5.60798688207803e-25	p-value and Log2 FC
LINC01962	1.50125106432712e-29	-2.21246	0.003	0.026	5.71361142572259e-25	p-value and Log2 FC
MIR503HG	1.52041956462932e-29	-3.52924	0.002	0.023	5.78656482102274e-25	p-value and Log2 FC
SEMA6A-AS1	1.53747399016937e-29	-2.77615	0.003	0.025	5.8514722591856e-25	p-value and Log2 FC
VAC14	1.55270910174873e-29	-0.237906	0.072	0.124	5.90945557034551e-25	p-value
CEP19	1.57780535371085e-29	-0.32341	0.074	0.126	6.00496939568812e-25	p-value
TUBD1	1.59752631416787e-29	-0.456747	0.05	0.094	6.0800253990915e-25	p-value
SLC2A8	1.60847734735751e-29	0.812136	0.269	0.226	6.12170393630794e-25	p-value and Log2 FC
TNFRSF1B	1.66551179929609e-29	0.305184	0.667	0.709	6.33877135694099e-25	p-value
MAPK13	1.69527862635041e-29	-0.108955	0.13	0.197	6.45206092402701e-25	p-value
SMG8	1.8589743007784e-29	-0.280695	0.063	0.112	7.07507029133251e-25	p-value
KCNK12	1.99682353328842e-29	-3.48919	0.002	0.024	7.59971068534241e-25	p-value and Log2 FC
SLC38A7	2.04859371517138e-29	-0.781179	0.026	0.061	7.79674282057076e-25	p-value and Log2 FC
CEP43	2.05218148104122e-29	-0.336917	0.081	0.135	7.81039749869478e-25	p-value
NDC80	2.09314035466443e-29	-0.524999	0.075	0.125	7.96628287581737e-25	p-value and Log2 FC
NFIA	2.09924812117138e-29	-2.08859	0.008	0.035	7.98952842436615e-25	p-value and Log2 FC
POMZP3.2	2.10346717226712e-29	1.63402	0.046	0.023	8.00558571093141e-25	p-value and Log2 FC
GSN	2.14175494084897e-29	-1.76406	0.006	0.031	8.15130512937709e-25	p-value and Log2 FC
MVP-DT	2.16149896154488e-29	-0.535967	0.029	0.066	8.22644889774364e-25	p-value and Log2 FC
WDCP	2.19404330580166e-29	-0.519228	0.04	0.081	8.35030941755054e-25	p-value and Log2 FC
CEACAM1	2.27241848677003e-29	-0.666728	0.142	0.203	8.64859751879805e-25	p-value and Log2 FC
ABI1	2.30909768312214e-29	-0.11457	0.501	0.655	8.78819487219454e-25	p-value
CDK16	2.32861179617955e-29	-0.22588	0.096	0.154	8.86246363507975e-25	p-value
PEX11B	2.38361474131765e-29	0.726061	0.317	0.284	9.07179934398084e-25	p-value and Log2 FC
SDC4	2.38747291569898e-29	0.636087	0.336	0.287	9.08648316985874e-25	p-value and Log2 FC
SFXN5	2.41236159425674e-29	-0.840873	0.023	0.057	9.18120699158171e-25	p-value and Log2 FC
ENSG00000274565	2.47467466135646e-29	2.00012	0.022	0.008	9.41836429365655e-25	p-value and Log2 FC
LINC00511	2.64062258944209e-29	-5.38834	0	0.019	1.00499455131577e-24	p-value and Log2 FC
CFAP410	2.64556111623601e-29	-0.202252	0.125	0.19	1.00687410522826e-24	p-value
LIG4	2.69034313978141e-29	-0.462487	0.063	0.111	1.02391769556941e-24	p-value
GTF2IP1.2	2.79905365086487e-29	-0.93032	0.017	0.048	1.06529182898266e-24	p-value and Log2 FC
ADPRM	2.83253781394386e-29	-0.307181	0.074	0.125	1.0780355666089e-24	p-value
CHML	2.8470863421717e-29	-1.48077	0.01	0.038	1.08357259096713e-24	p-value and Log2 FC
DERPC	2.91017658751822e-29	1.54136	0.055	0.029	1.10758410744356e-24	p-value and Log2 FC
ENSG00000242861	2.93746119827513e-29	-3.02351	0.001	0.022	1.11796835745153e-24	p-value and Log2 FC
SWAP70	2.95530879304455e-29	1.19617	0.089	0.055	1.12476097354483e-24	p-value and Log2 FC
PLB1	3.06018076598212e-29	-6.71738	0	0.019	1.16467419772514e-24	p-value and Log2 FC
RAB43	3.14874061800098e-29	-0.248863	0.083	0.138	1.19837919180499e-24	p-value
AP4B1	3.22064943316108e-29	-0.171167	0.091	0.148	1.22574696776678e-24	p-value
MRPL40	3.31864942832261e-29	0.614164	0.342	0.307	1.2630447859253e-24	p-value and Log2 FC
NOP9.2	3.4308520606759e-29	-0.58528	0.028	0.064	1.30574798577264e-24	p-value and Log2 FC
PLA2G6	3.51127106906272e-29	-0.770191	0.023	0.057	1.33635465617458e-24	p-value and Log2 FC
GTF3C2	3.56389702263874e-29	-0.149736	0.113	0.177	1.35638356784608e-24	p-value
LRIF1	3.79491414213513e-29	0.641656	0.352	0.318	1.44430637335521e-24	p-value and Log2 FC
NT5DC3	3.92582276457343e-29	-2.15216	0.005	0.028	1.494128885969e-24	p-value and Log2 FC
EXOC3-AS1	4.51639859410561e-29	-0.995245	0.023	0.056	1.71889614093066e-24	p-value and Log2 FC
RAPGEF3	4.57190667304571e-29	2.37347	0.013	0.003	1.74002196069447e-24	p-value and Log2 FC
RMND1	4.80566486846543e-29	-0.398239	0.085	0.138	1.82898799228926e-24	p-value
PPT2.8	4.83224251797235e-29	-1.75586	0.006	0.031	1.8391031799151e-24	p-value and Log2 FC
FN3KRP	4.94930772805444e-29	0.874967	0.21	0.166	1.88365702822024e-24	p-value and Log2 FC
NDC1	5.11960934864963e-29	-0.361164	0.061	0.108	1.94847212200256e-24	p-value
OLFM2	5.18405613877189e-29	-0.835347	0.015	0.046	1.97299992585519e-24	p-value and Log2 FC
FAM120C	5.2770352058332e-29	-0.588182	0.036	0.075	2.00838682898806e-24	p-value and Log2 FC
MAFK	5.31577505937592e-29	-0.755539	0.023	0.056	2.02313082984788e-24	p-value and Log2 FC
ARL6IP6	5.39877262344472e-29	0.502718	0.49	0.494	2.05471887275683e-24	p-value and Log2 FC
CCZ1	5.41213085349521e-29	-0.938971	0.014	0.043	2.05980288153174e-24	p-value and Log2 FC
ZCWPW1	5.55965210913312e-29	-0.96915	0.02	0.053	2.11594799621498e-24	p-value and Log2 FC
ZFP3	5.76012238048774e-29	-1.6897	0.005	0.029	2.19224497678983e-24	p-value and Log2 FC
LINC02245	5.82940161393393e-29	-0.390612	0.061	0.109	2.21861196024711e-24	p-value
C17orf49	5.8402285446389e-29	0.242891	0.762	0.811	2.22273258180412e-24	p-value
ENSG00000289421	5.89229363244571e-29	-1.80898	0.004	0.026	2.24254803357251e-24	p-value and Log2 FC
ENSG00000226824	6.08100533999314e-29	-0.398954	0.059	0.105	2.31436982234799e-24	p-value
ODC1	6.10051326636637e-29	0.437112	0.415	0.384	2.32179434404638e-24	p-value
MAILR	6.54149522738519e-29	-1.10634	0.014	0.043	2.48962766859053e-24	p-value and Log2 FC
ENSG00000291124	6.71022738231086e-29	-0.468187	0.032	0.069	2.55384543943369e-24	p-value
ZNF569	6.74527419686362e-29	-0.393446	0.064	0.112	2.56718390658432e-24	p-value
SLBP	7.37589034260114e-29	0.389718	0.531	0.542	2.80719010549057e-24	p-value
ODF3B	7.98143677726012e-29	-0.45856	0.053	0.098	3.03765502305743e-24	p-value
AASDHPPT	7.99324584774071e-29	0.532595	0.448	0.441	3.04214943719164e-24	p-value and Log2 FC
C15orf48	8.01764117077573e-29	-3.10057	0.005	0.028	3.05143405318553e-24	p-value and Log2 FC
POLN	8.25820202051315e-29	-1.82293	0.005	0.028	3.1429891069871e-24	p-value and Log2 FC
KIF21A	8.31693322799607e-29	-0.169769	0.266	0.358	3.16534161724302e-24	p-value
SRFBP1	8.63555149965988e-29	-0.174136	0.205	0.286	3.28660454525556e-24	p-value
ITFG2-AS1.2	9.00991238529175e-29	-0.857601	0.019	0.05	3.42908255471819e-24	p-value and Log2 FC
EDA	9.10606221927533e-29	-7.25462	0	0.019	3.465676220034e-24	p-value and Log2 FC
TMEM9B-AS1	9.11577555466416e-29	-2.41409	0.003	0.024	3.46937301834963e-24	p-value and Log2 FC
CLSPN	9.30074425119323e-29	-1.36349	0.054	0.095	3.53977025456163e-24	p-value and Log2 FC
STIL	9.90098650154886e-29	-1.28764	0.013	0.042	3.76821645262448e-24	p-value and Log2 FC
CENPA	1.05640875463434e-28	-2.40284	0.005	0.028	4.02058607926284e-24	p-value and Log2 FC
FDPS	1.06961842903956e-28	0.388369	0.539	0.559	4.07086077908168e-24	p-value
XCR1	1.07476510637728e-28	-1.45532	0.009	0.036	4.0904485183613e-24	p-value and Log2 FC
ENSG00000283360	1.0904907981899e-28	-2.80695	0.001	0.022	4.15029892883093e-24	p-value and Log2 FC
MFN2	1.17407537174931e-28	-0.104204	0.113	0.176	4.46841345734069e-24	p-value
C7orf31	1.22784907689258e-28	-0.797167	0.019	0.05	4.67307080174548e-24	p-value and Log2 FC
DTWD2	1.2689084855225e-28	-1.852	0.007	0.031	4.82933880505008e-24	p-value and Log2 FC
ENSG00000287168	1.30721590695468e-28	-0.593243	0.031	0.067	4.97513302027882e-24	p-value and Log2 FC
NPW.2	1.33545430109387e-28	2.17044	0.023	0.008	5.08260552453314e-24	p-value and Log2 FC
OAS1	1.35620004733932e-28	-0.333544	0.08	0.132	5.16156176016872e-24	p-value
LRCH4	1.42515864545128e-28	-0.105691	0.135	0.203	5.42401128872302e-24	p-value
APMAP	1.5583632725876e-28	0.535846	0.47	0.472	5.93097477914115e-24	p-value and Log2 FC
BAP1	1.60778221970734e-28	-0.165171	0.096	0.153	6.11905834998415e-24	p-value
LMAN2	1.70038046968167e-28	0.233092	0.762	0.827	6.47147802956147e-24	p-value
ZW10	1.70894805476871e-28	-0.214666	0.086	0.14	6.50408540164423e-24	p-value
CYBC1	1.74850057271388e-28	-0.100939	0.458	0.601	6.65461832969174e-24	p-value
LHFPL3	1.78233324030312e-28	-1.95896	0.004	0.026	6.78338207926964e-24	p-value and Log2 FC
USP30-AS1	1.83187763928711e-28	-0.426585	0.06	0.107	6.97194310736281e-24	p-value
ENSG00000273221	1.84587187485669e-28	-3.68205	0.001	0.021	7.02520376851707e-24	p-value and Log2 FC
INCENP	1.91227344102234e-28	-0.578382	0.032	0.069	7.27792148918692e-24	p-value and Log2 FC
PACRGL	1.96625411523177e-28	-0.615693	0.032	0.069	7.4833665371606e-24	p-value and Log2 FC
SNAPIN	2.20676225351876e-28	0.523633	0.437	0.43	8.39871646066706e-24	p-value and Log2 FC
ZFAND2A-DT	2.24764619902466e-28	1.54865	0.041	0.02	8.55431666886795e-24	p-value and Log2 FC
ZSWIM9	2.27706890390072e-28	-0.475528	0.035	0.073	8.66629654135576e-24	p-value
ENSG00000288771	2.38927586863622e-28	-2.40239	0.007	0.032	9.09334502844258e-24	p-value and Log2 FC
LINC01376	2.42433195037215e-28	-2.01746	0.005	0.028	9.22676496992138e-24	p-value and Log2 FC
ENSG00000225489	2.4733021054305e-28	-6.87374	0	0.018	9.41314048305795e-24	p-value and Log2 FC
COLGALT1	2.55336745697351e-28	-0.280164	0.06	0.107	9.71786120449548e-24	p-value
CASZ1	2.68402153435787e-28	-1.17965	0.012	0.04	1.02151175576126e-23	p-value and Log2 FC
HSDL1	2.7433880109131e-28	-0.46464	0.046	0.088	1.04410604307342e-23	p-value
TAF5	2.77447512681605e-28	-0.632805	0.043	0.083	1.05593748851492e-23	p-value and Log2 FC
SLFN12	2.91805181694838e-28	-0.45414	0.061	0.107	1.11058134101238e-23	p-value
ANKRD18B	3.02354959515398e-28	-3.46206	0.002	0.022	1.15073274041965e-23	p-value and Log2 FC
CPT1B	3.27300824854659e-28	-1.27129	0.012	0.039	1.24567420931434e-23	p-value and Log2 FC
PLLP	3.36325198060421e-28	-2.00832	0.005	0.027	1.28002007129816e-23	p-value and Log2 FC
TRAF4	3.40393529507555e-28	-0.502125	0.106	0.162	1.2955037339528e-23	p-value and Log2 FC
NUDT13	3.62347256718511e-28	-2.38605	0.004	0.026	1.37905742434498e-23	p-value and Log2 FC
H2BC26.2	3.6507737231144e-28	-2.61625	0.002	0.023	1.38944797128011e-23	p-value and Log2 FC
NSMCE3.2	3.65699238549505e-28	-0.147629	0.409	0.528	1.39181473199556e-23	p-value
ADAM9.2	3.74177053933693e-28	-0.617298	0.029	0.064	1.42408044956624e-23	p-value and Log2 FC
ZNF737	3.771333257352e-28	-0.363357	0.047	0.089	1.4353317244156e-23	p-value
VPS26A	3.80684662600832e-28	0.606893	0.386	0.364	1.44884775739251e-23	p-value and Log2 FC
CFLAR-AS1	4.21600014002915e-28	-1.90252	0.006	0.029	1.60456749329369e-23	p-value and Log2 FC
KIFC1.4	4.4189078267174e-28	-1.7806	0.013	0.041	1.68179212977038e-23	p-value and Log2 FC
TBC1D19	4.56387953226918e-28	-0.339373	0.063	0.11	1.73696691118633e-23	p-value
ERGIC3	4.74601719485346e-28	-0.114365	0.653	0.792	1.80628668418928e-23	p-value
RPP38	5.04650859089071e-28	-0.187372	0.189	0.266	1.9206507046071e-23	p-value
IL21R	5.1476912434597e-28	-0.685682	0.058	0.102	1.95915981034833e-23	p-value and Log2 FC
PROCA1	5.56398403079019e-28	-1.06424	0.013	0.04	2.11759668227844e-23	p-value and Log2 FC
ENSG00000291185	5.64760626902245e-28	-0.647856	0.032	0.069	2.14942246992726e-23	p-value and Log2 FC
PRR12	5.93047087671341e-28	-0.295599	0.048	0.091	2.25707791096836e-23	p-value
SORD	6.10867761824882e-28	1.62113	0.037	0.017	2.32490161472932e-23	p-value and Log2 FC
ZNF653	6.24052573421872e-28	-0.667087	0.026	0.06	2.3750816891863e-23	p-value and Log2 FC
ENTPD5	6.36890530250829e-28	-0.90803	0.019	0.05	2.42394166908163e-23	p-value and Log2 FC
RMI1	6.40097752100366e-28	-0.465742	0.06	0.105	2.43614803471878e-23	p-value
TRIM46	6.65013742073354e-28	-1.01787	0.015	0.044	2.53097580095698e-23	p-value and Log2 FC
SANBR	6.74540411511623e-28	-0.655074	0.029	0.064	2.56723335217209e-23	p-value and Log2 FC
EXD3	6.76832581997974e-28	-0.234752	0.072	0.122	2.57595712382609e-23	p-value
GPATCH4.2	7.04472973391659e-28	-0.302566	0.166	0.234	2.68115368943131e-23	p-value
LIG3	7.31459465780101e-28	-0.284789	0.071	0.12	2.78386158081248e-23	p-value
MCPH1-AS1.2	7.82872714857246e-28	-0.43763	0.039	0.078	2.97953526547519e-23	p-value
SESTD1	7.91702851392338e-28	1.73211	0.031	0.013	3.0131418821141e-23	p-value and Log2 FC
SOCS2-AS1	8.0804032777744e-28	-1.04872	0.013	0.04	3.07532068348816e-23	p-value and Log2 FC
COIL	8.08103883003409e-28	-0.118962	0.212	0.295	3.07556256832267e-23	p-value
PER3	8.36840679462517e-28	-2.47281	0.003	0.025	3.18493194196639e-23	p-value and Log2 FC
MTHFD1L	8.41798752602404e-28	-0.222186	0.086	0.139	3.20380187252949e-23	p-value
TMCO6	8.6386984855864e-28	-0.550833	0.034	0.072	3.28780225662933e-23	p-value and Log2 FC
FRG1-DT.4	9.14455280387468e-28	-1.47385	0.008	0.032	3.48032535162666e-23	p-value and Log2 FC
TRAM2	9.31128922631077e-28	-0.774522	0.015	0.043	3.54378356664162e-23	p-value and Log2 FC
ZNF724	9.52616147843463e-28	-1.07758	0.018	0.048	3.62556179707743e-23	p-value and Log2 FC
EEF1B2.2	9.63278673543137e-28	-0.117039	0.974	0.983	3.66614230363783e-23	p-value
PRXL2B.2	1.02976181416344e-27	-0.120955	0.079	0.131	3.91917048852464e-23	p-value
PSAT1	1.03822714796421e-27	0.894759	0.134	0.093	3.95138870243698e-23	p-value and Log2 FC
METTL5	1.05598968922077e-27	0.493003	0.453	0.448	4.01899115820532e-23	p-value
CARMIL2	1.08728423948642e-27	-0.197435	0.079	0.131	4.13809508706137e-23	p-value
HELZ2	1.12346400856657e-27	-0.686666	0.028	0.062	4.27579167020349e-23	p-value and Log2 FC
DNA2	1.19405555298229e-27	-1.32564	0.01	0.036	4.5444560290953e-23	p-value and Log2 FC
CCDC30	1.19791173663776e-27	-2.56251	0.003	0.024	4.55913227846963e-23	p-value and Log2 FC
MIR22HG.2	1.20172543132675e-27	-0.258018	0.101	0.157	4.57364681908647e-23	p-value
MAPK1IP1L	1.31954121247195e-27	0.373193	0.574	0.606	5.02204190054698e-23	p-value
ENSG00000291171	1.33323410370262e-27	-0.444158	0.043	0.083	5.0741556752818e-23	p-value
DDRGK1	1.38777939105029e-27	0.437949	0.511	0.525	5.28174958439831e-23	p-value
MELK	1.39967281962486e-27	-0.998753	0.027	0.061	5.32701478421024e-23	p-value and Log2 FC
ZNF3	1.40483518982283e-27	-0.204963	0.059	0.105	5.34666224894672e-23	p-value
PYCR3.2	1.42659725002525e-27	-0.767224	0.026	0.059	5.42948647387111e-23	p-value and Log2 FC
KCTD17	1.43621930631233e-27	0.789363	0.298	0.264	5.46610705789408e-23	p-value and Log2 FC
LINC03024	1.43923125383264e-27	2.52884	0.011	0.002	5.47757022896166e-23	p-value and Log2 FC
NCOA5	1.45828252313426e-27	0.888002	0.245	0.206	5.55007745479668e-23	p-value and Log2 FC
ITGB2-AS1	1.48436452862408e-27	0.637551	0.208	0.159	5.64934295949038e-23	p-value and Log2 FC
PAOX	1.50645687525258e-27	-0.231516	0.069	0.118	5.73342422152378e-23	p-value
RABEP2	1.52570924406059e-27	-0.273487	0.089	0.142	5.8066968119702e-23	p-value
NOXA1	1.54446864318603e-27	-2.15924	0.003	0.024	5.87809320910169e-23	p-value and Log2 FC
ENSG00000230107	1.60569175948353e-27	3.1139	0.012	0.003	6.11110226741836e-23	p-value and Log2 FC
ENSG00000286912	1.63199237413412e-27	-2.33986	0.003	0.023	6.21119977671706e-23	p-value and Log2 FC
MIEN1	1.74682767043939e-27	0.442958	0.507	0.519	6.64825143092528e-23	p-value
ATP6V1B2	1.74872565081092e-27	0.688017	0.326	0.296	6.65547495442129e-23	p-value and Log2 FC
WBP4	1.86241258217602e-27	-0.15192	0.213	0.294	7.0881560465037e-23	p-value
EGLN2	2.0857836083678e-27	0.627205	0.415	0.406	7.938283835087e-23	p-value and Log2 FC
MIER3	2.09118285446999e-27	-0.193358	0.072	0.122	7.95883282582734e-23	p-value
PITPNA-AS1	2.09795228862651e-27	0.796589	0.229	0.186	7.98459661528363e-23	p-value and Log2 FC
IFI27.2	2.18954836055103e-27	-5.53829	0	0.019	8.33320210542117e-23	p-value and Log2 FC
DLG5.2	2.1961826264043e-27	-2.83049	0.002	0.022	8.35845145783211e-23	p-value and Log2 FC
FEM1A	2.30429556977636e-27	-0.182325	0.053	0.098	8.76991850901184e-23	p-value
FAM83G	2.35251397431594e-27	-1.61702	0.005	0.027	8.95343293484905e-23	p-value and Log2 FC
GIN1	2.36133420771692e-27	-0.376387	0.055	0.099	8.98700186114983e-23	p-value
CA11	2.3779999841108e-27	-0.816832	0.019	0.049	9.05043013952727e-23	p-value and Log2 FC
MNT	2.52100769339377e-27	-0.681413	0.02	0.051	9.59470318028735e-23	p-value and Log2 FC
DHRS1.2	2.62647947830805e-27	-0.153527	0.101	0.159	9.99611824649261e-23	p-value
SLC36A4	2.64927792551554e-27	-0.155722	0.154	0.224	1.00828868567196e-22	p-value
RHPN1	2.66597561154238e-27	-2.10517	0.004	0.026	1.01464365799691e-22	p-value and Log2 FC
QPCT	2.6682545137996e-27	1.41833	0.04	0.019	1.01551098540699e-22	p-value and Log2 FC
TLNRD1	2.73988084614566e-27	-0.137553	0.166	0.239	1.04277125123458e-22	p-value
VRK1	2.85633896562225e-27	-0.15331	0.199	0.277	1.08709404692617e-22	p-value
PIGA	2.96537740544237e-27	-0.671388	0.034	0.07	1.12859298673731e-22	p-value and Log2 FC
ZNF524	3.04712645173387e-27	0.602081	0.385	0.365	1.15970585626539e-22	p-value and Log2 FC
CD80	3.23281274539418e-27	-0.297973	0.127	0.187	1.23037620276957e-22	p-value
MUC12	3.24796405686929e-27	1.6585	0.026	0.01	1.23614264040388e-22	p-value and Log2 FC
ENSG00000273175	3.27525470369676e-27	-0.624498	0.018	0.049	1.24652918767995e-22	p-value and Log2 FC
TCEA2	3.54219478693795e-27	-0.107846	0.169	0.243	1.34812391396071e-22	p-value
CD101	3.5875174366102e-27	1.06034	0.034	0.015	1.36537326119948e-22	p-value and Log2 FC
ZFP1	3.76778348908403e-27	-0.453435	0.039	0.078	1.43398071811049e-22	p-value
PCCB	3.92297159689195e-27	-0.236779	0.1	0.156	1.49304376006111e-22	p-value
BCL9L	3.99543396945423e-27	-0.281242	0.05	0.092	1.52062221443458e-22	p-value
ZNF829	4.06860511451401e-27	-0.971878	0.017	0.047	1.54847042053289e-22	p-value and Log2 FC
SGO1	4.23407735133421e-27	-1.37507	0.019	0.049	1.61144749914429e-22	p-value and Log2 FC
CCDC28B	4.29460566168839e-27	1.00695	0.104	0.068	1.63448396878198e-22	p-value and Log2 FC
NUDT19	4.6808850083237e-27	-0.548912	0.037	0.074	1.78149802531792e-22	p-value and Log2 FC
TOGARAM2	4.7517068353529e-27	-1.21311	0.015	0.043	1.80845210446696e-22	p-value and Log2 FC
MRPS31P5.2	5.0220390825792e-27	-0.828694	0.019	0.05	1.91133785443882e-22	p-value and Log2 FC
NSUN4	5.10482298631294e-27	-0.228177	0.071	0.12	1.94284458036084e-22	p-value
KCTD1	5.46312480967729e-27	-1.64434	0.005	0.028	2.07921067131508e-22	p-value and Log2 FC
SLC49A4	5.5630740000041e-27	-0.615175	0.04	0.078	2.11725033366156e-22	p-value and Log2 FC
DOP1B	5.56413510146274e-27	-0.24724	0.073	0.123	2.1176541782657e-22	p-value
FANK1	5.61147051303102e-27	-3.51732	0.001	0.02	2.13566956255447e-22	p-value and Log2 FC
BDNF-AS	5.67849704693918e-27	-1.15174	0.011	0.037	2.16117919109458e-22	p-value and Log2 FC
LINC00513	5.69266231232768e-27	-0.74303	0.015	0.043	2.16657034944879e-22	p-value and Log2 FC
SBDSP1.2	5.77812470304255e-27	-0.142185	0.165	0.235	2.19909648073097e-22	p-value
BBS10	5.94139921614024e-27	-1.01211	0.012	0.039	2.26123712767081e-22	p-value and Log2 FC
SEPTIN11	6.02764187372249e-27	0.452615	0.393	0.354	2.29406022072004e-22	p-value
ZNF687	6.33127172142637e-27	-0.593277	0.023	0.055	2.40961870445766e-22	p-value and Log2 FC
HRH1	6.50857899949559e-27	-6.22477	0	0.018	2.47710008141803e-22	p-value and Log2 FC
AQP11	6.73967131225794e-27	-1.14252	0.013	0.04	2.56505150473225e-22	p-value and Log2 FC
ZNF574	6.85184956276418e-27	1.19614	0.109	0.073	2.60774542509242e-22	p-value and Log2 FC
SMIM19	6.87848167195416e-27	0.648507	0.338	0.308	2.61788133952903e-22	p-value and Log2 FC
PRKAG2	6.90952832292217e-27	-0.276724	0.08	0.131	2.62969738442095e-22	p-value
OTUB2.2	7.00724808376061e-27	-1.47869	0.008	0.032	2.66688854819845e-22	p-value and Log2 FC
ENSG00000230490	7.2908818521004e-27	-2.21888	0.006	0.028	2.77483672409089e-22	p-value and Log2 FC
MICB.8	7.61090899697649e-27	-0.210237	0.07	0.119	2.89663585515928e-22	p-value
ENSG00000289698	7.93382057494967e-27	-2.65743	0.003	0.023	3.0195327726201e-22	p-value and Log2 FC
BRMS1L	7.98337673264246e-27	-0.598627	0.037	0.074	3.03839335067639e-22	p-value and Log2 FC
CFI	8.02257449158974e-27	-5.49045	0	0.018	3.05331162575414e-22	p-value and Log2 FC
POLR3C	8.15559486650384e-27	-0.120954	0.144	0.212	3.1039378502427e-22	p-value
ENTREP2.2	8.16546820675875e-27	0.547766	0.11	0.072	3.10769554481031e-22	p-value and Log2 FC
CRTC3-AS1	8.3749767176072e-27	-1.36423	0.012	0.038	3.18743238895412e-22	p-value and Log2 FC
C1orf112	8.4132362415542e-27	-0.701062	0.033	0.068	3.20199358117311e-22	p-value and Log2 FC
ANO5	8.52156294330298e-27	-7.45137	0	0.017	3.24322164059168e-22	p-value and Log2 FC
RNF31.2	8.56528938410613e-27	-0.186296	0.08	0.131	3.25986348669695e-22	p-value
DSCC1	8.86418998062154e-27	-2.0106	0.008	0.032	3.37362206472475e-22	p-value and Log2 FC
SNHG25	8.94176910119409e-27	-0.152953	0.114	0.173	3.40314790222346e-22	p-value
ADIPOR1	9.42745907068501e-27	0.520255	0.458	0.464	3.58799664771201e-22	p-value and Log2 FC
ENSG00000291121	9.43193668944574e-27	-0.728429	0.018	0.048	3.58970078463615e-22	p-value and Log2 FC
AMZ2P1.2	9.4650510710563e-27	-0.903277	0.026	0.058	3.60230378713332e-22	p-value and Log2 FC
LMBR1L	9.50155794318621e-27	-0.109332	0.116	0.177	3.61619793759724e-22	p-value
CFAP36	9.56065560550778e-27	-0.139666	0.249	0.337	3.63868991690021e-22	p-value
H3C8	9.86401219314784e-27	-5.61113	0.001	0.019	3.75414440059014e-22	p-value and Log2 FC
CFH	1.00304138354653e-26	-0.983997	0.023	0.055	3.81747520163974e-22	p-value and Log2 FC
WDR18	1.04599203681081e-26	0.628719	0.356	0.333	3.98094109289825e-22	p-value and Log2 FC
NR2F6	1.06623664519716e-26	0.911897	0.158	0.117	4.05799004795589e-22	p-value and Log2 FC
ZFYVE16	1.098495435685e-26	-0.141239	0.119	0.18	4.18076377867352e-22	p-value
EIF2S1	1.13449114779614e-26	0.524572	0.443	0.443	4.31775985939734e-22	p-value and Log2 FC
NPIPB4.2	1.14252985175382e-26	-1.65809	0.005	0.026	4.34835436278987e-22	p-value and Log2 FC
LINC00881	1.18201309326461e-26	-2.7358	0.002	0.021	4.49862363165577e-22	p-value and Log2 FC
KATNAL1	1.21649220826165e-26	-0.181462	0.104	0.161	4.62984769542303e-22	p-value
USP19	1.23988797121687e-26	-0.198116	0.063	0.109	4.71888962965427e-22	p-value
ACP2	1.31470327600985e-26	-0.117178	0.145	0.213	5.0036291981659e-22	p-value
ZDHHC4	1.38388740602304e-26	-0.186035	0.073	0.121	5.26693707858308e-22	p-value
DSG2	1.48037704389093e-26	-6.44077	0	0.018	5.6341669913445e-22	p-value and Log2 FC
ZNF717	1.54300926994781e-26	-0.771442	0.016	0.045	5.87253898049438e-22	p-value and Log2 FC
PRELID2	1.66046477484542e-26	1.21033	0.058	0.032	6.31956288658417e-22	p-value and Log2 FC
GTF3A	1.76014679624567e-26	-0.145263	0.667	0.794	6.69894269183139e-22	p-value
TMTC3	1.76077282562732e-26	-0.346095	0.053	0.096	6.70132529705502e-22	p-value
USP51	1.90194090970172e-26	-3.81152	0.001	0.019	7.23859690823379e-22	p-value and Log2 FC
RBM17	1.92196788029164e-26	-0.151966	0.53	0.667	7.31481755560194e-22	p-value
ZBTB20-AS1	1.97310208272419e-26	-3.6706	0.001	0.02	7.50942921663999e-22	p-value and Log2 FC
TPRKB.2	1.97688483994362e-26	0.673811	0.32	0.286	7.5238260123414e-22	p-value and Log2 FC
TTC22	2.04611272193574e-26	-1.55664	0.007	0.03	7.78730040841524e-22	p-value and Log2 FC
CDC42	2.11961917843068e-26	-0.118621	0.851	0.943	8.06705863118932e-22	p-value
MRPS25	2.12135099562901e-26	-0.106904	0.198	0.278	8.07364975426443e-22	p-value
DDX28	2.29298533889531e-26	-0.190281	0.081	0.131	8.72687290130166e-22	p-value
WDR46.5	2.3035944818394e-26	0.780912	0.267	0.229	8.76725023843258e-22	p-value and Log2 FC
PSMD2	2.38847053213896e-26	0.447278	0.523	0.546	9.09027999826767e-22	p-value
RRP9	2.41443921475337e-26	0.971274	0.141	0.102	9.18911420742984e-22	p-value and Log2 FC
ZNF582-DT	2.44364910632831e-26	2.01269	0.017	0.005	9.30028413377493e-22	p-value and Log2 FC
ANKRD17-DT	2.47192505305579e-26	-0.96073	0.015	0.043	9.40789955942504e-22	p-value and Log2 FC
NAP1L5	2.50765640839405e-26	-0.508786	0.031	0.066	9.54388952470693e-22	p-value and Log2 FC
WDR47	2.55133105737742e-26	-0.435249	0.048	0.088	9.71011087127274e-22	p-value
ENSG00000289558	2.55774436531082e-26	-1.39004	0.009	0.033	9.73451927993645e-22	p-value and Log2 FC
TMED2	2.60535851061919e-26	-0.100468	0.615	0.756	9.91573395556559e-22	p-value
C1D	2.68647186726863e-26	-0.117525	0.344	0.454	1.02244432796377e-21	p-value
ENSG00000291047	2.72498537040147e-26	-1.62373	0.004	0.025	1.0371021821211e-21	p-value and Log2 FC
NSMCE1	2.86967682605039e-26	0.431601	0.522	0.543	1.09217030322652e-21	p-value
YIPF3	2.87769770819636e-26	0.447687	0.52	0.541	1.09522297076245e-21	p-value
RETREG1	2.8860168841177e-26	-4.29763	0	0.018	1.09838916592636e-21	p-value and Log2 FC
TRMT61A	2.98812347947108e-26	1.06312	0.121	0.084	1.1372499150519e-21	p-value and Log2 FC
IFI27L1.2	3.10468421007838e-26	-0.281849	0.099	0.154	1.18161176351373e-21	p-value
BCORP1.2	3.12499494604611e-26	-2.22405	0.004	0.025	1.18934182651569e-21	p-value and Log2 FC
NOP16	3.14390956544465e-26	0.696104	0.259	0.218	1.19654054151258e-21	p-value and Log2 FC
ENSG00000291130	3.14441325095921e-26	-2.20721	0.005	0.026	1.19673223918257e-21	p-value and Log2 FC
ANKRD10	3.17815817319409e-26	0.643057	0.427	0.43	1.20957521913594e-21	p-value and Log2 FC
ENSG00000207751	3.3894791597932e-26	-1.71262	0.007	0.029	1.29000187342569e-21	p-value and Log2 FC
DPY30	3.49556442173437e-26	0.517047	0.457	0.459	1.33037686326788e-21	p-value and Log2 FC
FARP2	3.56196724210236e-26	-0.424931	0.055	0.097	1.35564911267174e-21	p-value
ENSG00000291055	3.57937621816578e-26	-1.65835	0.007	0.031	1.36227479487171e-21	p-value and Log2 FC
TIMELESS	3.58534481045407e-26	-0.700952	0.046	0.085	1.36454638141071e-21	p-value and Log2 FC
EFCAB3	3.73428166668686e-26	-1.95504	0.005	0.026	1.42123025952435e-21	p-value and Log2 FC
EXOG	3.77910987577637e-26	-0.136335	0.136	0.199	1.43829142762173e-21	p-value
ENSG00000268355	3.8642876776995e-26	-2.16765	0.003	0.024	1.47070924725565e-21	p-value and Log2 FC
TMEM205	3.93957010203134e-26	0.556158	0.394	0.378	1.49936098513211e-21	p-value and Log2 FC
CLDN15	3.99523935698933e-26	-1.37898	0.01	0.035	1.52054814687657e-21	p-value and Log2 FC
APEX2	4.03241311260888e-26	0.862788	0.198	0.157	1.53469610652781e-21	p-value and Log2 FC
ULK1	4.04507086445564e-26	-0.22342	0.058	0.102	1.53951352030317e-21	p-value
TTYH2	4.35130862501204e-26	-2.55933	0.002	0.021	1.65606454959333e-21	p-value and Log2 FC
ASTN2	4.43255886198114e-26	-0.828187	0.023	0.054	1.6869875772814e-21	p-value and Log2 FC
DAG1	4.50415661718181e-26	-0.495811	0.034	0.07	1.71423696693323e-21	p-value
DLGAP5	4.63880660249779e-26	-3.28581	0.005	0.026	1.76548340484463e-21	p-value and Log2 FC
FAM104B	4.66189219920676e-26	0.988754	0.166	0.126	1.7742695520961e-21	p-value and Log2 FC
PTPMT1	4.71244686327752e-26	0.772086	0.27	0.234	1.79351015169479e-21	p-value and Log2 FC
KIF14	4.85227958186852e-26	-3.33778	0.004	0.024	1.84672908606334e-21	p-value and Log2 FC
FBXO4	5.18173256592593e-26	-0.303623	0.089	0.14	1.97211559726575e-21	p-value
MIPEP	5.37202205935397e-26	-0.76822	0.032	0.067	2.04453787556953e-21	p-value and Log2 FC
ZNF615	5.4670084532792e-26	-0.507317	0.033	0.068	2.08068874723353e-21	p-value and Log2 FC
OMA1	5.47588979799551e-26	-0.293651	0.087	0.138	2.08406889821911e-21	p-value
TEX22	5.4876535473325e-26	-0.892878	0.015	0.042	2.08854606357928e-21	p-value and Log2 FC
LIF-AS2	5.72632092508934e-26	-2.58396	0.003	0.022	2.17938048087975e-21	p-value and Log2 FC
FAM174A	5.78856802013465e-26	0.79412	0.215	0.173	2.20307110278305e-21	p-value and Log2 FC
SETD7	6.11451723669244e-26	1.57271	0.043	0.021	2.32712411511277e-21	p-value and Log2 FC
GPR180	6.13440148952337e-26	-0.205878	0.103	0.158	2.3346918628977e-21	p-value
ENSG00000272341	6.22640598225401e-26	-2.02843	0.004	0.024	2.36970785278605e-21	p-value and Log2 FC
HJURP	6.3696042191825e-26	-3.03747	0.003	0.022	2.42420766977867e-21	p-value and Log2 FC
ENSG00000232611	6.45554643699937e-26	-3.15693	0.002	0.02	2.45691641845759e-21	p-value and Log2 FC
FBXL19	6.5277729701779e-26	-0.599932	0.024	0.056	2.48440511472001e-21	p-value and Log2 FC
POLR1D	6.65288989642588e-26	0.332167	0.626	0.683	2.53202336568072e-21	p-value
ANGPTL4	6.72271315879313e-26	2.63437	0.017	0.005	2.55859740110508e-21	p-value and Log2 FC
SLCO4A1-AS2	7.03628220483364e-26	-2.59634	0.002	0.02	2.67793864433763e-21	p-value and Log2 FC
CCDC163	7.54570572516903e-26	-1.28372	0.009	0.033	2.87182014194208e-21	p-value and Log2 FC
ZNF543	7.54882117971352e-26	-0.958745	0.011	0.036	2.87300585278717e-21	p-value and Log2 FC
TIMM17B.2	7.74721736535543e-26	0.469836	0.442	0.435	2.94851345708062e-21	p-value
GALNT6	7.83958676988843e-26	-0.367816	0.065	0.11	2.98366832875184e-21	p-value
ISOC1	7.89473713089792e-26	-0.166725	0.12	0.18	3.00465800464844e-21	p-value
NUCB1	7.91766919225169e-26	-0.122157	0.579	0.72	3.01338571787907e-21	p-value
FKRP	8.45605050283202e-26	-0.960844	0.016	0.044	3.21828826087284e-21	p-value and Log2 FC
CPT2	8.59547221414841e-26	-0.293397	0.057	0.101	3.27135076998274e-21	p-value
ENSG00000289100	8.8236207528511e-26	-0.729564	0.02	0.05	3.3581818223276e-21	p-value and Log2 FC
RPE	8.87185134947773e-26	-0.144349	0.085	0.136	3.37653790509773e-21	p-value
DHRS4L2.2	9.66624120590279e-26	-0.311793	0.064	0.109	3.67887474055454e-21	p-value
ENSG00000273275	1.00935025664734e-25	-0.509565	0.026	0.058	3.84148614177412e-21	p-value and Log2 FC
ENSG00000288818	1.03502503288412e-25	-0.480873	0.035	0.07	3.93920177265368e-21	p-value
CCT5	1.06098265059448e-25	0.276821	0.605	0.634	4.03799386989754e-21	p-value
TMEM268	1.0977469025604e-25	-0.768012	0.022	0.052	4.17791493645464e-21	p-value and Log2 FC
EPHA4	1.11365696591185e-25	-4.6774	0.001	0.018	4.2384670465639e-21	p-value and Log2 FC
PSKH1	1.13040519581338e-25	-0.354571	0.036	0.073	4.30220913474616e-21	p-value
CACNA1I	1.14242952262704e-25	-3.9924	0	0.017	4.34797252016625e-21	p-value and Log2 FC
MZF1-AS1	1.16860497270043e-25	-1.49759	0.007	0.03	4.44759366560057e-21	p-value and Log2 FC
RAP1GAP2	1.20619617550142e-25	-5.30518	0	0.017	4.59066202434085e-21	p-value and Log2 FC
ENSG00000256988	1.29324053260184e-25	-6.7175	0	0.017	4.92194414302933e-21	p-value and Log2 FC
GARRE1.3	1.3952681484127e-25	-0.33819	0.043	0.082	5.31025104604389e-21	p-value
POLR2J2	1.46068878560015e-25	-1.65191	0.007	0.03	5.55923544911561e-21	p-value and Log2 FC
TMEM238	1.5239709786231e-25	0.580515	0.408	0.389	5.80008114754165e-21	p-value and Log2 FC
SESN2.2	1.55411561271478e-25	-0.489965	0.038	0.075	5.91480861043117e-21	p-value
RPSA2	1.58335752371615e-25	-0.189726	0.141	0.204	6.02610039951131e-21	p-value
ENSG00000280195	1.60378304416619e-25	-1.51455	0.005	0.027	6.10383788779209e-21	p-value and Log2 FC
LSM11	1.60637458804307e-25	-0.676842	0.021	0.052	6.11370104463311e-21	p-value and Log2 FC
UMPS	1.66423549884126e-25	-0.241967	0.131	0.19	6.33391388503996e-21	p-value
TK1	1.67712260858946e-25	-1.5414	0.034	0.067	6.38296093603063e-21	p-value and Log2 FC
TRIM7	1.82452959523111e-25	2.14049	0.016	0.005	6.9439771864901e-21	p-value and Log2 FC
ZNF678	1.8325655306265e-25	-0.876125	0.016	0.043	6.9745611530114e-21	p-value and Log2 FC
ZNF273	1.9268041392057e-25	-0.669931	0.025	0.057	7.33322387340298e-21	p-value and Log2 FC
ZNF573	1.9703440938971e-25	-0.999449	0.015	0.042	7.49893258696298e-21	p-value and Log2 FC
CACNA2D4.2	2.01698777983953e-25	1.02831	0.098	0.064	7.67645379129128e-21	p-value and Log2 FC
DTD2	2.04853379902992e-25	-0.322512	0.053	0.095	7.79651478572797e-21	p-value
CLIC2	2.11224129652382e-25	2.41014	0.011	0.002	8.03897915044001e-21	p-value and Log2 FC
ZBTB18	2.13376153506122e-25	-2.28805	0.003	0.022	8.1208830262895e-21	p-value and Log2 FC
RPL22L1	2.16705013945211e-25	0.391504	0.517	0.525	8.2475761257408e-21	p-value
NADK2	2.18105993782043e-25	-0.292104	0.062	0.106	8.30089601735076e-21	p-value
CHST2	2.19509440971283e-25	-0.557958	0.031	0.065	8.35430981392607e-21	p-value and Log2 FC
VAMP1	2.26645019520972e-25	-0.23231	0.093	0.145	8.62588279794868e-21	p-value
PSMA1	2.28950914642609e-25	0.131243	0.851	0.903	8.71364286038306e-21	p-value
TCAIM	2.30602780651639e-25	-0.22797	0.091	0.143	8.77651122882073e-21	p-value
SEMA7A.2	2.35295670970196e-25	1.33118	0.04	0.019	8.95511794145469e-21	p-value and Log2 FC
ENSG00000289469	2.35840180809712e-25	-1.39278	0.009	0.032	8.97584144143684e-21	p-value and Log2 FC
FAM153CP	2.37303184071554e-25	-0.283541	0.064	0.109	9.03152188257929e-21	p-value
ERCC4	2.38910654201097e-25	-0.298169	0.093	0.144	9.09270058823955e-21	p-value
UBFD1	2.42389228491797e-25	-0.225402	0.091	0.142	9.22509164716932e-21	p-value
DHRS4-AS1.2	2.46305314856834e-25	-0.278702	0.067	0.112	9.37413397813625e-21	p-value
PAQR4	2.60324974833396e-25	1.02472	0.138	0.1	9.90770821718423e-21	p-value and Log2 FC
SIL1	2.62509715248341e-25	-0.127322	0.169	0.239	9.99085725263662e-21	p-value
DNAJC3-DT	2.62742410851998e-25	-0.964009	0.014	0.041	9.99971341461618e-21	p-value and Log2 FC
TTLL1	2.63462044167826e-25	-0.80354	0.018	0.046	1.00271019389833e-20	p-value and Log2 FC
SCML4	2.68161271706553e-25	-1.95884	0.007	0.03	1.02059498398797e-20	p-value and Log2 FC
ABHD17A	2.77217801684193e-25	0.288232	0.675	0.74	1.05506323142987e-20	p-value
BCL7C	2.80134445693494e-25	0.362406	0.561	0.594	1.06616368686487e-20	p-value
LINC00598	2.99619881187518e-25	-3.12466	0.002	0.021	1.14032330581158e-20	p-value and Log2 FC
RAB2A	3.11034875135572e-25	-0.111574	0.593	0.745	1.18376763127847e-20	p-value
OSCP1	3.22400257273921e-25	2.57068	0.014	0.004	1.22702313915881e-20	p-value and Log2 FC
PGAP3	3.27159512991774e-25	-0.310909	0.049	0.09	1.24513639049539e-20	p-value
EVC	3.28038900787794e-25	-1.05494	0.03	0.062	1.24848325250827e-20	p-value and Log2 FC
TTC28-AS1	3.38614346146467e-25	-0.180069	0.081	0.13	1.28873233999884e-20	p-value
MRPS9	3.51180430977207e-25	-0.121828	0.181	0.254	1.33655760225615e-20	p-value
ENSG00000266378	3.63734295117429e-25	-2.37713	0.003	0.021	1.38433635378742e-20	p-value and Log2 FC
ZNF680	3.75842046464369e-25	-0.399515	0.044	0.083	1.43041724463874e-20	p-value
NBPF11	4.08523754700399e-25	-0.714834	0.022	0.052	1.55480055801425e-20	p-value and Log2 FC
RELL2	4.11799593445705e-25	-0.292269	0.043	0.082	1.56726807269501e-20	p-value
ABCB8	4.14807309754818e-25	0.891244	0.192	0.152	1.57871514019586e-20	p-value and Log2 FC
PLD6	4.43153925334187e-25	-0.422333	0.065	0.109	1.68659952442938e-20	p-value
ZNF551	4.47044653281527e-25	-0.750047	0.019	0.048	1.70140724592416e-20	p-value and Log2 FC
MAP3K8	4.55766112820536e-25	0.573687	0.316	0.274	1.73460024878368e-20	p-value and Log2 FC
PTPN23-DT	4.66168439123276e-25	-1.84726	0.005	0.026	1.77419046245928e-20	p-value and Log2 FC
ENSG00000290762	4.80134973875011e-25	-2.84626	0.002	0.02	1.8273456970709e-20	p-value and Log2 FC
C2orf81	4.98182302237968e-25	-1.30148	0.011	0.036	1.89603202408748e-20	p-value and Log2 FC
ZNF749	5.09571532961643e-25	-0.261786	0.096	0.147	1.93937829729872e-20	p-value
ENSG00000287530	5.09695669935191e-25	-2.37316	0.003	0.022	1.93985075020634e-20	p-value and Log2 FC
TMEM184B	5.13332560434416e-25	-0.192137	0.085	0.135	1.95369239175734e-20	p-value
ENSG00000249738	5.13509470558811e-25	-2.83264	0.003	0.022	1.95436569399978e-20	p-value and Log2 FC
CLCN6	5.39719075270832e-25	-0.867983	0.018	0.045	2.05411682857326e-20	p-value and Log2 FC
PLAUR	5.40500714243305e-25	-0.440787	0.07	0.115	2.05709166833859e-20	p-value
GNGT2	5.54519584112973e-25	-0.380774	0.07	0.115	2.11044608517557e-20	p-value
MYNN	5.56750779890109e-25	-0.145033	0.132	0.194	2.11893779318377e-20	p-value
ENSG00000226310	5.63147431153737e-25	-0.832975	0.02	0.05	2.14328280822801e-20	p-value and Log2 FC
CMPK2	5.7314588691306e-25	-0.811061	0.016	0.043	2.18133593100242e-20	p-value and Log2 FC
CCNB1IP1.2	5.77227607830566e-25	-0.148977	0.145	0.209	2.19687055264235e-20	p-value
DNM3	5.85057293529235e-25	-0.981302	0.016	0.044	2.22666955344291e-20	p-value and Log2 FC
ABT1.2	5.95287242342516e-25	0.52313	0.431	0.429	2.26560371563138e-20	p-value and Log2 FC
ST8SIA6	6.01294535477307e-25	-0.637806	0.034	0.068	2.28846687257308e-20	p-value and Log2 FC
AGAP5	6.06671622917485e-25	-1.83387	0.005	0.025	2.30893152966166e-20	p-value and Log2 FC
DDX43	6.38796531432314e-25	-0.619385	0.038	0.073	2.43119571897824e-20	p-value and Log2 FC
ZDHHC9	6.66505483122037e-25	-0.759984	0.018	0.046	2.53665321821416e-20	p-value and Log2 FC
CDCA3	6.69131492590894e-25	-3.80235	0.001	0.019	2.54664754765168e-20	p-value and Log2 FC
MAGIX.2	7.12627198350862e-25	-1.30739	0.011	0.035	2.71218785420355e-20	p-value and Log2 FC
LINC03049	7.73399930054369e-25	-2.84627	0.002	0.021	2.94348279379392e-20	p-value and Log2 FC
ENSG00000287200	7.74379823239288e-25	1.9801	0.019	0.006	2.94721216926641e-20	p-value and Log2 FC
C9orf64	7.77400758722367e-25	-0.229868	0.083	0.133	2.95870954762146e-20	p-value
VPS9D1	8.0144228021701e-25	-1.61143	0.005	0.026	3.05020917427792e-20	p-value and Log2 FC
C17orf67	8.10448332939468e-25	-0.221939	0.085	0.135	3.08448531033432e-20	p-value
ENSG00000288061	8.58013131080495e-25	-0.629781	0.031	0.064	3.26551217557926e-20	p-value and Log2 FC
MIR646HG	8.66618991285498e-25	-6.59741	0	0.016	3.29826521893348e-20	p-value and Log2 FC
PRR13	9.21138530429098e-25	0.178326	0.819	0.887	3.50576113296011e-20	p-value
ENSG00000246225	9.3525893811413e-25	-1.36869	0.014	0.039	3.55950199256857e-20	p-value and Log2 FC
ENSG00000290797	9.39224966190657e-25	-3.55511	0.001	0.018	3.57459629882502e-20	p-value and Log2 FC
GPR132	9.51602202234889e-25	-0.161637	0.114	0.17	3.62170282148576e-20	p-value
NAP1L3	9.57314030817143e-25	-3.54827	0.001	0.018	3.64344146988696e-20	p-value and Log2 FC
EFNB1	9.95334734643358e-25	-0.621704	0.064	0.106	3.78814446657916e-20	p-value and Log2 FC
ENSG00000291201	9.99923694703935e-25	-0.690111	0.017	0.045	3.80560958967371e-20	p-value and Log2 FC
NOC3L	1.00720478081657e-24	-0.231457	0.163	0.227	3.83332067530978e-20	p-value
ENSG00000289007	1.05047717035616e-24	-1.5493	0.007	0.028	3.99801106265853e-20	p-value and Log2 FC
SORT1	1.05087278224e-24	1.49213	0.037	0.017	3.99951672192723e-20	p-value and Log2 FC
SNED1-AS1	1.05489037894041e-24	-5.79817	0	0.016	4.01480729320932e-20	p-value and Log2 FC
CIT	1.0889623275473e-24	-2.08112	0.004	0.024	4.14448172241225e-20	p-value and Log2 FC
ENSG00000271533	1.09414922528918e-24	-2.0347	0.004	0.024	4.16422253652807e-20	p-value and Log2 FC
TMA7B	1.20527511092127e-24	-2.25492	0.004	0.023	4.58715654465526e-20	p-value and Log2 FC
MZT1	1.23096619881439e-24	0.584245	0.352	0.327	4.6849342560677e-20	p-value and Log2 FC
FBXL18	1.30126975455046e-24	-0.674944	0.024	0.055	4.95250255884358e-20	p-value and Log2 FC
SFT2D3	1.34690687453014e-24	-0.309432	0.063	0.106	5.12619287377424e-20	p-value
ENSG00000257176	1.35670440531849e-24	-1.80324	0.006	0.026	5.16348129620163e-20	p-value and Log2 FC
MEX3D	1.37336088089391e-24	1.58809	0.047	0.025	5.22687417659413e-20	p-value and Log2 FC
MND1	1.51381484068748e-24	-2.84298	0.004	0.024	5.76142790217248e-20	p-value and Log2 FC
CD99P1.4	1.56099632791549e-24	0.820659	0.212	0.173	5.94099592441355e-20	p-value and Log2 FC
CEP68	1.605981842241e-24	-0.264656	0.044	0.082	6.11220629338503e-20	p-value
SEC11C	1.62299777948154e-24	-0.154268	0.881	0.933	6.17696724892878e-20	p-value
ADISSP	1.64521028814363e-24	0.738142	0.243	0.205	6.26150583564585e-20	p-value and Log2 FC
ARHGAP33	1.67686251477316e-24	-1.28728	0.008	0.03	6.38197104497519e-20	p-value and Log2 FC
WBP2NL	1.69190349929914e-24	-1.65139	0.007	0.029	6.43921552798258e-20	p-value and Log2 FC
MRTO4	1.76930528185213e-24	0.663286	0.266	0.226	6.73379897220102e-20	p-value and Log2 FC
ENSG00000287127	1.77311966696543e-24	-3.09273	0.001	0.018	6.74831614050373e-20	p-value and Log2 FC
ENSG00000270659	1.78818403451979e-24	-6.51347	0	0.016	6.80564961697887e-20	p-value and Log2 FC
CSGALNACT1	1.78844227916066e-24	0.742517	0.125	0.087	6.80663247025754e-20	p-value and Log2 FC
TRIB2	1.79134390858409e-24	-0.827364	0.021	0.05	6.81767578168018e-20	p-value and Log2 FC
ZNF704	1.81157971901115e-24	-2.40075	0.005	0.025	6.89469125258454e-20	p-value and Log2 FC
MOB2.2	1.8597970718756e-24	0.669679	0.319	0.293	7.07820167585136e-20	p-value and Log2 FC
LINC02798	2.03648505342758e-24	-1.58541	0.01	0.033	7.75065846484005e-20	p-value and Log2 FC
ITGA3	2.04642671846509e-24	-1.06883	0.01	0.033	7.7884954478063e-20	p-value and Log2 FC
FASTKD5	2.07069166584229e-24	-0.132447	0.095	0.147	7.88084541102917e-20	p-value
SNRPE	2.10385884711795e-24	0.345427	0.585	0.638	8.00707638624621e-20	p-value
FADS1	2.14907849550871e-24	-0.26835	0.075	0.121	8.1791778460566e-20	p-value
USP34-DT	2.27025829252783e-24	-0.829582	0.018	0.045	8.64037603553165e-20	p-value and Log2 FC
ENSG00000225450	2.27805890606083e-24	-1.85586	0.004	0.023	8.67006439057691e-20	p-value and Log2 FC
ZDHHC1	2.3973666869311e-24	1.9858	0.02	0.007	9.12413787379107e-20	p-value and Log2 FC
SPAG5	2.51186402036461e-24	-1.22053	0.013	0.038	9.55990327510567e-20	p-value and Log2 FC
GID4	2.55292838506255e-24	-0.261732	0.062	0.106	9.71619014070954e-20	p-value
NBEA	2.58899228585689e-24	-3.86811	0.001	0.017	9.85344574074274e-20	p-value and Log2 FC
L3MBTL1	2.62986627810303e-24	-0.874534	0.016	0.043	1.00090080678323e-19	p-value and Log2 FC
ZNF620	2.66311681845297e-24	-1.51977	0.009	0.032	1.01355562993502e-19	p-value and Log2 FC
GLMP	2.78381986026058e-24	0.702695	0.313	0.286	1.05949400061657e-19	p-value and Log2 FC
DIMT1	2.95276594994129e-24	0.6233	0.35	0.329	1.12379319288816e-19	p-value and Log2 FC
SLC30A4	3.03255670562213e-24	-1.16915	0.012	0.037	1.15416075659273e-19	p-value and Log2 FC
SYNJ2BP	3.06396325018577e-24	-1.09638	0.014	0.039	1.1661137733882e-19	p-value and Log2 FC
TMEM139-AS1	3.07028415950342e-24	-2.20157	0.004	0.023	1.16851944826541e-19	p-value and Log2 FC
ZNF605	3.1496308922115e-24	-0.43858	0.04	0.076	1.19871802126678e-19	p-value
SLX4	3.15542701860672e-24	-0.712293	0.021	0.05	1.20092396901153e-19	p-value and Log2 FC
ABCD3	3.34313982793626e-24	-0.183241	0.09	0.14	1.27236558711426e-19	p-value
SPECC1	3.36440247304879e-24	-4.26517	0.001	0.018	1.28045793721764e-19	p-value and Log2 FC
ZNF324	3.40450610865646e-24	-0.489842	0.027	0.058	1.29572097989356e-19	p-value
RNF7	3.49787036906851e-24	0.273253	0.663	0.727	1.33125448376378e-19	p-value
NDUFA6-DT	3.50562981897839e-24	-0.594652	0.024	0.054	1.33420765280499e-19	p-value and Log2 FC
PDIK1L	3.54506793159954e-24	-0.381697	0.057	0.099	1.34921740408747e-19	p-value
EML2-AS1	3.54797895701386e-24	-1.54599	0.008	0.03	1.3503253112499e-19	p-value and Log2 FC
KAZN	3.58201244660567e-24	-3.86001	0	0.017	1.36327811705365e-19	p-value and Log2 FC
TONSL	3.73281597675076e-24	-1.54675	0.008	0.03	1.42067243259157e-19	p-value and Log2 FC
ENSG00000289620	3.82479919480855e-24	-1.35022	0.008	0.031	1.45568032555218e-19	p-value and Log2 FC
ENSG00000290791	3.94429035503444e-24	-1.90793	0.004	0.024	1.50115746622256e-19	p-value and Log2 FC
ZNF367	4.00408125379855e-24	-1.14284	0.02	0.047	1.52391328438319e-19	p-value and Log2 FC
RAP2C-AS1	4.00414689255224e-24	-0.504591	0.061	0.102	1.52393826583646e-19	p-value and Log2 FC
FCSK	4.09218661932083e-24	-0.571922	0.025	0.056	1.55744530544731e-19	p-value and Log2 FC
ZWILCH	4.1385253725422e-24	-0.510921	0.046	0.084	1.57508137153584e-19	p-value and Log2 FC
TMEM143	4.15150093966053e-24	-1.0444	0.016	0.042	1.5800197426254e-19	p-value and Log2 FC
IFNLR1	4.18687339875625e-24	-1.01529	0.01	0.034	1.59348214683264e-19	p-value and Log2 FC
RUFY3	4.37535020184954e-24	-0.403905	0.047	0.086	1.66521453332192e-19	p-value
UBE3D	4.4868811405602e-24	-0.434514	0.047	0.086	1.70766209328581e-19	p-value
ENSG00000257277	4.50328130302336e-24	-1.04696	0.009	0.031	1.71390383111766e-19	p-value and Log2 FC
ENSG00000273329	4.5700955933242e-24	-0.429944	0.036	0.071	1.73933268186326e-19	p-value
PBK	5.07726118893926e-24	-2.84225	0.003	0.021	1.93235483589839e-19	p-value and Log2 FC
SLC9A3-AS1	6.00442935517416e-24	-1.34233	0.007	0.028	2.28522576828573e-19	p-value and Log2 FC
MANEA-DT	6.05817464062949e-24	-0.262583	0.056	0.097	2.30568068647718e-19	p-value
RIMKLA	6.11855825725056e-24	-1.64232	0.007	0.028	2.32866208712699e-19	p-value and Log2 FC
EFCAB7	6.28733178157866e-24	-0.47469	0.035	0.069	2.39289560275102e-19	p-value
HMMR	6.68330521979374e-24	-2.3529	0.008	0.03	2.5435991336013e-19	p-value and Log2 FC
IPCEF1	6.70998706256324e-24	-3.39554	0.002	0.02	2.55375397614094e-19	p-value and Log2 FC
TAB1	6.73579873197608e-24	-0.109163	0.066	0.111	2.56357763940277e-19	p-value
SNAI3-AS1	6.82419466803906e-24	-0.585369	0.023	0.052	2.59722024870899e-19	p-value and Log2 FC
SQLE	6.99382330770013e-24	-0.218573	0.247	0.325	2.66177921267759e-19	p-value
AMY2B	7.20975629166016e-24	-2.84197	0.002	0.019	2.74396114704294e-19	p-value and Log2 FC
EML5	7.29835731250062e-24	-3.85512	0.001	0.017	2.77768180956461e-19	p-value and Log2 FC
ZNF567	7.74133359442662e-24	-0.148241	0.119	0.175	2.94627415270283e-19	p-value
H2AC8	8.2332694087133e-24	-1.06579	0.011	0.034	3.1335000042622e-19	p-value and Log2 FC
ENSG00000275180	8.28871781184416e-24	-1.70357	0.007	0.028	3.15460311200977e-19	p-value and Log2 FC
HID1	8.55158692211737e-24	-3.24066	0.001	0.017	3.25464846668865e-19	p-value and Log2 FC
ZSCAN26	9.02255999948128e-24	-0.220111	0.067	0.111	3.43389611020258e-19	p-value
ZNF597	9.09275250737082e-24	-0.774771	0.019	0.046	3.46061067678026e-19	p-value and Log2 FC
HSBP1L1	9.23497677314977e-24	-5.5357	0	0.016	3.51473981009307e-19	p-value and Log2 FC
ENSG00000287823	9.24584062188832e-24	-2.92027	0.001	0.018	3.51887448228447e-19	p-value and Log2 FC
ENSG00000261474	9.44492747774948e-24	-1.97462	0.003	0.021	3.59464494875667e-19	p-value and Log2 FC
SNAPC1	9.58439337127991e-24	-0.216218	0.13	0.187	3.64772427317542e-19	p-value
ERP27	9.8611023883605e-24	-1.73284	0.007	0.028	3.75303695798612e-19	p-value and Log2 FC
DTHD1	9.98401529273673e-24	-4.29109	0.001	0.017	3.79981638026267e-19	p-value and Log2 FC
CDAN1	1.01396808356722e-23	-0.479849	0.028	0.059	3.85906112924848e-19	p-value
ZNF799	1.016852650806e-23	-0.85216	0.013	0.037	3.87003950370255e-19	p-value and Log2 FC
ZNF852.2	1.02207402916703e-23	-0.42766	0.046	0.083	3.88991154760679e-19	p-value
ATPSCKMT	1.08563898392285e-23	0.986179	0.138	0.101	4.13183340891196e-19	p-value and Log2 FC
IBA57	1.09778749187655e-23	-1.13706	0.01	0.033	4.17806941533297e-19	p-value and Log2 FC
TMEM169	1.14285268292143e-23	-1.22309	0.008	0.03	4.34958302593068e-19	p-value and Log2 FC
LINC01145.2	1.15349464238107e-23	-0.229297	0.055	0.095	4.39008525943812e-19	p-value
IFT74	1.15456590082159e-23	-0.583456	0.054	0.092	4.39416236193687e-19	p-value and Log2 FC
CASTOR3P.2	1.17034125584373e-23	-0.246883	0.062	0.104	4.45420178561567e-19	p-value
H1-10	1.20211069385322e-23	-0.216502	0.702	0.786	4.57511308973598e-19	p-value
RGS10	1.22962038688854e-23	-0.108814	0.604	0.744	4.6798122304591e-19	p-value
TIGD2	1.25855636112266e-23	-1.46121	0.006	0.027	4.78993965479675e-19	p-value and Log2 FC
PLEKHF1	1.27838045695748e-23	0.695173	0.335	0.312	4.86538818113449e-19	p-value and Log2 FC
HYAL3	1.35661943194815e-23	1.14342	0.108	0.075	5.16315789605147e-19	p-value and Log2 FC
LMO7	1.42996226585127e-23	-1.85432	0.005	0.024	5.44229338760334e-19	p-value and Log2 FC
TTLL4	1.44323848440075e-23	-0.387347	0.033	0.066	5.49282134778083e-19	p-value
FKBP14	1.47015603074879e-23	-0.518666	0.028	0.059	5.5952668374268e-19	p-value and Log2 FC
SLC29A2	1.48092776128322e-23	-1.6004	0.004	0.023	5.63626296666781e-19	p-value and Log2 FC
PDE6B	1.49449243828084e-23	-3.2266	0.001	0.017	5.68788877085306e-19	p-value and Log2 FC
PPA1	1.55024784427436e-23	-0.194097	0.544	0.678	5.9000882705238e-19	p-value
ENSG00000285535	1.55363588385158e-23	-1.39064	0.008	0.029	5.91298281035073e-19	p-value and Log2 FC
MARS2	1.64317752057647e-23	-0.511065	0.029	0.06	6.25376932556198e-19	p-value and Log2 FC
C1orf21	1.69517016124654e-23	0.796958	0.177	0.137	6.45164811668821e-19	p-value and Log2 FC
DFFB	1.84975564898508e-23	-0.643378	0.025	0.055	7.03998502447232e-19	p-value and Log2 FC
ZNF16	1.85496402335551e-23	-0.689183	0.024	0.053	7.05980757648874e-19	p-value and Log2 FC
EPB41L4B	1.87675595810827e-23	-4.48446	0.001	0.016	7.14274550096425e-19	p-value and Log2 FC
DBP	1.8891037638381e-23	-0.433612	0.03	0.061	7.18974001479142e-19	p-value
PWWP2B	1.90588251730519e-23	-2.01617	0.003	0.02	7.25359827261183e-19	p-value and Log2 FC
PLEKHA5	1.94012854654345e-23	-0.224587	0.131	0.188	7.3839352352897e-19	p-value
NT5C	1.95451724296127e-23	0.395308	0.473	0.47	7.43869717498628e-19	p-value
PSMA8	1.96885207002672e-23	-4.67139	0	0.016	7.49325409331469e-19	p-value and Log2 FC
MZT2A	1.99505319660785e-23	0.338575	0.632	0.683	7.5929729609698e-19	p-value
OXSM	2.091334793042e-23	-0.187633	0.086	0.135	7.95941108883855e-19	p-value
EXOSC2	2.16058871529168e-23	-0.218789	0.084	0.131	8.2229845915286e-19	p-value
SLC7A1	2.16508866726442e-23	-0.287543	0.087	0.135	8.24011095874165e-19	p-value
KLHDC4	2.22475969363486e-23	-0.129239	0.1	0.152	8.46721291800492e-19	p-value
GET1	2.24600763461389e-23	0.869309	0.173	0.134	8.548080456577e-19	p-value and Log2 FC
ENSG00000285016	2.26334500345141e-23	-3.59082	0.001	0.017	8.61406474863574e-19	p-value and Log2 FC
TMOD2	2.26540425822858e-23	-0.883458	0.016	0.042	8.62190206639215e-19	p-value and Log2 FC
ENSG00000287599	2.30371010944037e-23	-4.70333	0	0.016	8.7676903055191e-19	p-value and Log2 FC
CEROX1	2.3145892976441e-23	-1.31139	0.006	0.027	8.80909540790367e-19	p-value and Log2 FC
GRK4	2.35371968153628e-23	1.08366	0.099	0.066	8.95802173595892e-19	p-value and Log2 FC
BCR	2.37580637918004e-23	-0.759302	0.017	0.043	9.0420814985213e-19	p-value and Log2 FC
ARHGAP11B.3	2.41156637516236e-23	-0.391316	0.049	0.087	9.17818046723041e-19	p-value
PRMT3	2.41994005554281e-23	-0.196968	0.1	0.151	9.2100498573904e-19	p-value
PHAF1	2.43118258003988e-23	-0.245318	0.061	0.102	9.25283778137379e-19	p-value
DLD	2.6070256161477e-23	0.589588	0.375	0.36	9.92207879249652e-19	p-value and Log2 FC
IPP	2.64877704136931e-23	-0.203347	0.091	0.141	1.00809805417475e-18	p-value
KCNQ1.2	2.70234409069066e-23	-0.466446	0.036	0.069	1.02848513747596e-18	p-value
TJAP1	2.75765593443436e-23	-0.118555	0.091	0.141	1.04953627208637e-18	p-value
EGR3	3.03461224330209e-23	-1.13621	0.018	0.044	1.15494307367834e-18	p-value and Log2 FC
MCM7	3.0601674335712e-23	-0.520791	0.16	0.216	1.16466912354286e-18	p-value and Log2 FC
ZNF563	3.08530138276342e-23	-1.51732	0.006	0.026	1.17423485326593e-18	p-value and Log2 FC
SPATA24	3.10875344272132e-23	-0.496875	0.037	0.071	1.18316047276531e-18	p-value
GHRLOS	3.1334835177176e-23	-2.36129	0.002	0.02	1.19257249200814e-18	p-value and Log2 FC
VSIG10L	3.13866948517782e-23	1.33401	0.07	0.043	1.19454621936383e-18	p-value and Log2 FC
TIMM22.3	3.26279284672846e-23	0.75109	0.246	0.209	1.24178632953639e-18	p-value and Log2 FC
ZNF589	3.30696261575762e-23	-0.379909	0.041	0.076	1.25859690193119e-18	p-value
SARS1	3.4155808389657e-23	0.494234	0.48	0.499	1.29993591150196e-18	p-value
B3GNT9	3.41827892670901e-23	1.21623	0.086	0.056	1.30096277671618e-18	p-value and Log2 FC
ZNF583	3.46668700769631e-23	-0.368841	0.051	0.089	1.31938640825914e-18	p-value
IFI27L2.2	3.50251142321813e-23	0.291618	0.65	0.71	1.33302082256259e-18	p-value
AP1S3	3.61313007613474e-23	-2.23346	0.004	0.022	1.37512117567612e-18	p-value and Log2 FC
LINC02362	3.6970994095307e-23	-1.99962	0.005	0.024	1.40707906427329e-18	p-value and Log2 FC
TAF4.2	4.23833588347854e-23	-0.415299	0.03	0.061	1.6130682538931e-18	p-value
PLEKHA1	4.30415554812267e-23	-1.7868	0.006	0.025	1.63811856006001e-18	p-value and Log2 FC
BORCS8	4.48617858023082e-23	0.801381	0.201	0.162	1.70739470585005e-18	p-value and Log2 FC
ZNF564	4.53558862103181e-23	-0.133169	0.054	0.094	1.7261996732785e-18	p-value
C2.7	4.61536519801567e-23	-1.11994	0.01	0.032	1.75656184071278e-18	p-value and Log2 FC
HNRNPDL	5.04742141574299e-23	0.16487	0.817	0.883	1.92099811661762e-18	p-value
ENSG00000237471	5.44509806556351e-23	1.81476	0.013	0.004	2.07234987277282e-18	p-value and Log2 FC
TKFC	5.4933052330171e-23	-0.384324	0.041	0.076	2.09069703863398e-18	p-value
PCNX3	5.52208755888637e-23	-0.400623	0.037	0.07	2.10165130403656e-18	p-value
UBL4A	5.56827744477144e-23	0.734588	0.283	0.251	2.11923071270556e-18	p-value and Log2 FC
TOMM40	5.5775716868494e-23	0.631537	0.318	0.29	2.12276800829801e-18	p-value and Log2 FC
CD5	5.6714570246859e-23	-0.343577	0.704	0.716	2.15849982902521e-18	p-value
C2CD2L	5.89234534627493e-23	-0.185064	0.056	0.096	2.24256771533878e-18	p-value
ITPKC	5.8974899194185e-23	-0.389539	0.03	0.062	2.24452568843149e-18	p-value
CITED2	5.91954923808194e-23	0.458414	0.526	0.544	2.2529212445216e-18	p-value
ZNF658	6.05822072599899e-23	-0.485143	0.025	0.055	2.30569822610795e-18	p-value
LYRM9	6.07387639624265e-23	-0.358213	0.036	0.069	2.31165661764599e-18	p-value
PRKCD	6.46467767854862e-23	0.8474	0.196	0.159	2.46039167767882e-18	p-value and Log2 FC
PRMT7	6.51961134454697e-23	-0.102498	0.112	0.167	2.48129888162113e-18	p-value
SAT2	6.712607516139e-23	0.467032	0.483	0.495	2.55475129456734e-18	p-value
FOXM1	6.85883411951168e-23	-1.43032	0.013	0.037	2.61040367754495e-18	p-value and Log2 FC
ANKH	6.9062225112221e-23	0.90932	0.244	0.212	2.62843922554602e-18	p-value and Log2 FC
GZF1	6.98897737826423e-23	-0.349088	0.042	0.077	2.65993490039358e-18	p-value
MAGI1	7.40999804505418e-23	0.982641	0.056	0.032	2.82017115596717e-18	p-value and Log2 FC
ABITRAM	7.61797502613394e-23	-0.21275	0.073	0.118	2.89932511519632e-18	p-value
RPL23AP7.2	7.77513771847458e-23	0.793539	0.211	0.173	2.95913966427424e-18	p-value and Log2 FC
ENSG00000290999	8.01055098371138e-23	-1.28628	0.007	0.028	3.04873559889071e-18	p-value and Log2 FC
SLC12A4	8.15779812379738e-23	-0.334547	0.034	0.067	3.10477638793604e-18	p-value
KIF5A	8.27154026448273e-23	-2.29756	0.002	0.019	3.14806550925948e-18	p-value and Log2 FC
ENSG00000289912	8.43521914468535e-23	-0.445605	0.031	0.063	3.2103600542758e-18	p-value
FPGS	8.68267325702808e-23	0.603638	0.372	0.357	3.30453861489232e-18	p-value and Log2 FC
ENSG00000253980	9.44423642244189e-23	-0.337452	0.026	0.055	3.59438194001716e-18	p-value
TTK	1.04171200851905e-22	-1.93059	0.007	0.027	3.96465173322265e-18	p-value and Log2 FC
RNF227	1.17090447277361e-22	-1.32678	0.007	0.028	4.45634533292908e-18	p-value and Log2 FC
GP6-AS1	1.21133949299134e-22	1.39462	0.032	0.015	4.61023697637573e-18	p-value and Log2 FC
C1S	1.24478972881071e-22	-1.54537	0.008	0.028	4.73754522888069e-18	p-value and Log2 FC
CKAP4	1.31390521093002e-22	-0.465256	0.037	0.07	5.00059184227857e-18	p-value
ENSG00000251661	1.34064263393067e-22	-1.6468	0.004	0.022	5.10235180047674e-18	p-value and Log2 FC
TRAPPC13	1.35992016268758e-22	-0.135464	0.107	0.159	5.17572014717267e-18	p-value
ATP6V1E2	1.36466633184769e-22	-0.683221	0.027	0.056	5.19378359237913e-18	p-value and Log2 FC
SNCA	1.37522828218617e-22	-6.48521	0	0.015	5.23398131917235e-18	p-value and Log2 FC
LINC00484	1.42450261657629e-22	-0.82953	0.016	0.042	5.42151450842771e-18	p-value and Log2 FC
C1orf122	1.46067142283772e-22	0.516786	0.401	0.388	5.55916936817809e-18	p-value and Log2 FC
INSYN2B	1.54531930685717e-22	-1.37003	0.005	0.025	5.88133074996771e-18	p-value and Log2 FC
MOSPD2	1.54586490691248e-22	-0.198539	0.124	0.179	5.8834072492182e-18	p-value
ABCG1	1.57276346298859e-22	1.28197	0.105	0.074	5.98578046378826e-18	p-value and Log2 FC
CHST10	1.59691009187588e-22	-3.01253	0.001	0.017	6.07768011867043e-18	p-value and Log2 FC
KDM5B	1.60946417841036e-22	-0.104947	0.432	0.558	6.12545971661199e-18	p-value
ITGA5	1.63953154558504e-22	-0.418633	0.049	0.085	6.23989310934211e-18	p-value
EXOSC4	1.68654801948155e-22	0.646893	0.278	0.244	6.41883310734484e-18	p-value and Log2 FC
IFTAP	1.70263577319833e-22	-4.89451	0	0.015	6.48006148921552e-18	p-value and Log2 FC
SKA3	1.70759584520942e-22	-2.517	0.004	0.023	6.49893902728253e-18	p-value and Log2 FC
LRWD1	1.72202054307063e-22	0.972599	0.12	0.086	6.55383798487249e-18	p-value and Log2 FC
DRAXIN	1.72242589774036e-22	1.81538	0.016	0.005	6.55538072421003e-18	p-value and Log2 FC
FDX2	1.73494476336686e-22	0.848097	0.164	0.127	6.60302627489793e-18	p-value and Log2 FC
GNB4	1.79003397248381e-22	0.918579	0.088	0.058	6.81269029587613e-18	p-value and Log2 FC
LINC02595	1.89468227434634e-22	-0.313837	0.041	0.076	7.21097126793472e-18	p-value
HNRNPA1L2	1.94063366710344e-22	-0.812614	0.016	0.042	7.38585767362897e-18	p-value and Log2 FC
SEPSECS	2.0443648040829e-22	-0.117818	0.111	0.163	7.78064800785911e-18	p-value
EPB41L5	2.09238529051321e-22	-0.924289	0.015	0.039	7.96340917716421e-18	p-value and Log2 FC
ENSG00000269973	2.10833643633234e-22	-2.60643	0.002	0.018	8.02411764303725e-18	p-value and Log2 FC
B3GALT9	2.11154271237144e-22	-1.42466	0.007	0.028	8.03632040901446e-18	p-value and Log2 FC
LINC00299	2.19356455281351e-22	-1.20428	0.023	0.05	8.34848733155294e-18	p-value and Log2 FC
HERPUD2-AS1	2.25787520366296e-22	-1.44811	0.007	0.028	8.59324723762084e-18	p-value and Log2 FC
CLDN12	2.26835533312954e-22	-2.18204	0.004	0.021	8.63313356235772e-18	p-value and Log2 FC
LRP8-DT	2.30301197988796e-22	-1.08381	0.014	0.038	8.76503329425559e-18	p-value and Log2 FC
PDC-AS1	2.39294766199379e-22	-2.99105	0.002	0.018	9.10731950678216e-18	p-value and Log2 FC
MATN1-AS1	2.47553102602661e-22	-1.24547	0.008	0.029	9.42162353195467e-18	p-value and Log2 FC
LEPROT	2.50586762835553e-22	0.525478	0.417	0.411	9.53708160675829e-18	p-value and Log2 FC
CCR10	2.56367975166107e-22	-4.58639	0.001	0.016	9.75710876684688e-18	p-value and Log2 FC
ENSG00000224950	2.69260403271781e-22	-2.97214	0.002	0.017	1.02477816881207e-17	p-value and Log2 FC
ENSG00000237343	2.82773596488888e-22	-0.823591	0.014	0.038	1.07620803087706e-17	p-value and Log2 FC
SPANXA2-OT1	2.83436820809848e-22	-6.99909	0	0.014	1.0787321963202e-17	p-value and Log2 FC
REC8.2	2.90061640124143e-22	-0.685024	0.02	0.047	1.10394559614848e-17	p-value and Log2 FC
ENSG00000289093	3.18927719077122e-22	-1.81339	0.005	0.024	1.21380700603562e-17	p-value and Log2 FC
FCGRT	3.30719048528441e-22	-2.97437	0.001	0.016	1.25868362679439e-17	p-value and Log2 FC
ECT2	3.3763084080655e-22	-0.469928	0.056	0.094	1.28498921702565e-17	p-value
ZNF623.2	3.58282341671086e-22	-0.240506	0.059	0.099	1.36358676416599e-17	p-value
SLC19A2	3.59912718776057e-22	-0.712052	0.017	0.042	1.3697918163898e-17	p-value and Log2 FC
CDKL1	3.64645401259409e-22	-0.237017	0.061	0.101	1.38780393265318e-17	p-value
DNAL4	3.67916936530682e-22	1.05758	0.093	0.063	1.40025506874212e-17	p-value and Log2 FC
UBTD2	3.78536833860484e-22	-0.108158	0.08	0.126	1.44067333598961e-17	p-value
SNAPC4	3.9799611791666e-22	-0.345051	0.038	0.072	1.51473342517902e-17	p-value
E2F2.2	4.18467081708755e-22	-3.85108	0.001	0.016	1.59264386627535e-17	p-value and Log2 FC
PDE1B	4.33627512204233e-22	-0.873212	0.025	0.053	1.65034294869809e-17	p-value and Log2 FC
HNRNPH3	4.36078535031398e-22	0.315199	0.618	0.674	1.659671296476e-17	p-value
NDUFAF5	4.38017130147739e-22	-0.230532	0.072	0.115	1.66704939562928e-17	p-value
C3orf20	4.39587430809987e-22	-2.07919	0.002	0.019	1.67302580291973e-17	p-value and Log2 FC
DENND3-AS1	4.47633681320577e-22	-0.778839	0.02	0.047	1.70364902773798e-17	p-value and Log2 FC
EXOSC3	4.51979384591832e-22	0.610318	0.361	0.346	1.72018833981805e-17	p-value and Log2 FC
CREB3	4.89422064210219e-22	0.603638	0.35	0.33	1.86269143417767e-17	p-value and Log2 FC
ENSG00000267009	5.09307068273397e-22	-1.75284	0.005	0.023	1.93837177114172e-17	p-value and Log2 FC
ATL1	5.1293654245116e-22	1.08668	0.07	0.043	1.95218518691487e-17	p-value and Log2 FC
TIGD1	5.38730533719805e-22	-0.862705	0.019	0.045	2.05035453828421e-17	p-value and Log2 FC
LINC00921	5.5181050367207e-22	-0.789768	0.013	0.036	2.10013559592553e-17	p-value and Log2 FC
ZNF526	5.54531940817584e-22	-0.267963	0.038	0.072	2.11049311355764e-17	p-value
ENSG00000285667	5.6272201998183e-22	-2.51975	0.002	0.019	2.14166373584885e-17	p-value and Log2 FC
ENSG00000288025	5.77352132040472e-22	-2.65108	0.002	0.018	2.19734447933283e-17	p-value and Log2 FC
SHARPIN	6.05352737672967e-22	0.651834	0.326	0.302	2.30391198430955e-17	p-value and Log2 FC
ZNF641	6.46979638519463e-22	-0.317832	0.053	0.09	2.46233980624122e-17	p-value
FAM184A	6.50830263712124e-22	0.864096	0.045	0.024	2.47699490066197e-17	p-value and Log2 FC
B3GNT5	6.71651745822715e-22	-1.47202	0.006	0.025	2.55623937942667e-17	p-value and Log2 FC
ENSG00000268858	6.9309925670622e-22	-1.16292	0.009	0.03	2.6378664610982e-17	p-value and Log2 FC
TRIM35	6.99033053281872e-22	-0.242221	0.052	0.089	2.66044989748548e-17	p-value
TECPR2	7.53843248636246e-22	-0.397224	0.046	0.081	2.86905201998469e-17	p-value
C3orf62	8.01582662888766e-22	-1.57131	0.006	0.026	3.05074345668836e-17	p-value and Log2 FC
SLAMF1	8.33718176681386e-22	0.265903	0.584	0.593	3.17304800863169e-17	p-value
ENSG00000276317	8.63805535990193e-22	-2.23591	0.002	0.017	3.28755748942507e-17	p-value and Log2 FC
HERC2P3.2	8.70562478176286e-22	-0.74566	0.015	0.039	3.31327373569113e-17	p-value and Log2 FC
MED16.2	8.74086475076984e-22	0.919899	0.166	0.13	3.32668571549549e-17	p-value and Log2 FC
ANKRD46	8.74646781104279e-22	-0.209372	0.058	0.097	3.32881818420478e-17	p-value
TLR9	8.92780759606676e-22	-0.39148	0.049	0.085	3.39783429298705e-17	p-value
SLC22A5	8.9303829555166e-22	-0.364376	0.035	0.067	3.39881444904006e-17	p-value
RABL2A	9.11647197304771e-22	-0.815692	0.011	0.034	3.46963806822223e-17	p-value and Log2 FC
PGAM5	9.17647497469225e-22	-0.149985	0.075	0.119	3.49247461061812e-17	p-value
SPCS2	9.3913481227133e-22	-0.106043	0.817	0.922	3.57425318202345e-17	p-value
ARHGDIA	9.43200714567091e-22	0.246613	0.734	0.804	3.58972759957089e-17	p-value
CERNA1	9.77556002970648e-22	-1.57977	0.005	0.024	3.72048039170599e-17	p-value and Log2 FC
LRRCC1	9.98007744176926e-22	-0.931909	0.026	0.055	3.79831767356296e-17	p-value and Log2 FC
DLEU1	1.00856750058368e-21	-0.320747	0.114	0.164	3.83850705047144e-17	p-value
ZNF439	1.03322420768764e-21	-4.76513	0	0.015	3.93234801203841e-17	p-value and Log2 FC
TSPAN4	1.04504480725169e-21	-0.27952	0.051	0.089	3.97733603191923e-17	p-value
PSMF1	1.07979304247266e-21	0.399491	0.537	0.573	4.10958434034669e-17	p-value
ZNF784	1.08422867821145e-21	-1.19429	0.009	0.03	4.12646592640495e-17	p-value and Log2 FC
ZNF674	1.09257279908971e-21	-1.8375	0.005	0.024	4.15822281605551e-17	p-value and Log2 FC
ZNF317	1.11380974549038e-21	-0.158598	0.065	0.106	4.23904851036184e-17	p-value
S100A2	1.11872564984857e-21	1.65761	0.018	0.007	4.25775795075867e-17	p-value and Log2 FC
CARMIL3.2	1.16042632625341e-21	1.91163	0.012	0.003	4.41646655508787e-17	p-value and Log2 FC
ZNF671	1.17033797707184e-21	-0.47635	0.029	0.059	4.45418930693773e-17	p-value
IFRD2	1.19868018032759e-21	0.741385	0.234	0.199	4.56205689830879e-17	p-value and Log2 FC
RTL6	1.21352109783229e-21	-2.17548	0.004	0.021	4.61853994623992e-17	p-value and Log2 FC
ENSG00000287697	1.24969988636183e-21	-0.593941	0.021	0.048	4.75623279750449e-17	p-value and Log2 FC
ITIH4	1.26476181065554e-21	-2.2363	0.003	0.02	4.81355697517394e-17	p-value and Log2 FC
KDELR3	1.26715856443832e-21	-1.38218	0.003	0.02	4.82267878039581e-17	p-value and Log2 FC
AGPAT4	1.27791310085404e-21	-0.802617	0.018	0.043	4.86360947054039e-17	p-value and Log2 FC
GCAT	1.29585018513255e-21	-0.813031	0.023	0.05	4.93187621959598e-17	p-value and Log2 FC
GREM2	1.32394018236563e-21	-6.54158	0	0.014	5.03878394006536e-17	p-value and Log2 FC
EID2B	1.33508915809137e-21	-0.346	0.052	0.089	5.08121582677993e-17	p-value
EPM2A-DT	1.4015980490731e-21	-1.22708	0.01	0.032	5.33434201496732e-17	p-value and Log2 FC
NUDT7	1.4048232277374e-21	1.05975	0.08	0.052	5.34661672244575e-17	p-value and Log2 FC
CARD6	1.42205990244906e-21	-0.455366	0.043	0.077	5.41221778273087e-17	p-value
ZFP41	1.42480820501497e-21	-1.00467	0.009	0.029	5.42267754746648e-17	p-value and Log2 FC
ADCK5.2	1.44079029710622e-21	-0.347844	0.061	0.1	5.48350379175656e-17	p-value
SAYSD1	1.44591603822597e-21	0.846849	0.176	0.139	5.50301184988423e-17	p-value and Log2 FC
FHL1	1.53167585280224e-21	1.03866	0.06	0.035	5.82940512818006e-17	p-value and Log2 FC
MIR137HG	1.54052021363939e-21	2.69431	0.01	0.002	5.86306588109015e-17	p-value and Log2 FC
TMEM223	1.62807132088097e-21	0.504984	0.395	0.383	6.19627664014088e-17	p-value and Log2 FC
PPP2CB	1.62940667746338e-21	0.786883	0.235	0.2	6.20135887375788e-17	p-value and Log2 FC
LINC03036	1.66363735025861e-21	-1.1992	0.008	0.028	6.33163739134926e-17	p-value and Log2 FC
ANAPC2	1.72025976802746e-21	1.11052	0.093	0.063	6.5471366511357e-17	p-value and Log2 FC
GXYLT1	1.72325419295729e-21	-0.128046	0.085	0.131	6.55853313297616e-17	p-value
CAMSAP1-DT	1.72404094442753e-21	-0.760856	0.018	0.043	6.56152743039675e-17	p-value and Log2 FC
ESS2	1.76082281278101e-21	0.889262	0.162	0.126	6.70151554316326e-17	p-value and Log2 FC
ATP6V0A1	1.77367863957452e-21	-0.474773	0.021	0.048	6.75044353435668e-17	p-value
FRRS1	1.83218781327368e-21	-3.76486	0.001	0.015	6.97312359853829e-17	p-value and Log2 FC
SRGAP3	1.85223856247266e-21	-1.90429	0.004	0.021	7.04943474491471e-17	p-value and Log2 FC
E2F8	1.85963487116748e-21	-3.44072	0.002	0.017	7.07758435617632e-17	p-value and Log2 FC
NINL	1.9099519282956e-21	-4.03946	0.001	0.015	7.26908604390021e-17	p-value and Log2 FC
PSMB9.8	1.91471526792509e-21	-0.1267	0.806	0.913	7.28721483819608e-17	p-value
FAM162A	1.925484883325e-21	-0.27317	0.441	0.542	7.3282029174466e-17	p-value
RPA2	1.95933583006481e-21	0.453107	0.448	0.453	7.45703623564366e-17	p-value
PSMD7	1.98135524846242e-21	0.223568	0.683	0.751	7.54083994012312e-17	p-value
TAGAP	2.03219716818074e-21	0.714526	0.287	0.254	7.73433920237907e-17	p-value and Log2 FC
IRGM	2.16378954108009e-21	-4.05974	0	0.015	8.2351666143967e-17	p-value and Log2 FC
ABCB9	2.16647311273662e-21	-1.64374	0.005	0.023	8.24538001976432e-17	p-value and Log2 FC
NUP153-AS1	2.21851067928351e-21	0.841154	0.138	0.102	8.44342979428513e-17	p-value and Log2 FC
TMEM147-AS1	2.22233624081733e-21	-1.75122	0.003	0.02	8.45798949892667e-17	p-value and Log2 FC
ZNF260	2.27333572769178e-21	-0.199766	0.069	0.11	8.65208844602214e-17	p-value
C2orf92.2	2.31611784737378e-21	-1.40604	0.009	0.03	8.81491291531988e-17	p-value and Log2 FC
DHX37	2.41959058720829e-21	-0.305344	0.039	0.072	9.20871981585603e-17	p-value
TSPAN10	2.42897101693703e-21	-3.83661	0.001	0.015	9.24442079336063e-17	p-value and Log2 FC
BABAM1	2.4392156382378e-21	0.45122	0.481	0.5	9.28341079756924e-17	p-value
HOXB3	2.44308568245205e-21	-1.68214	0.005	0.023	9.29813979884424e-17	p-value and Log2 FC
RAD51	2.49268672466458e-21	-0.901961	0.034	0.064	9.48691640540091e-17	p-value and Log2 FC
CBY1	2.52210372663769e-21	-0.213221	0.05	0.087	9.59887457321037e-17	p-value
APRG1	2.54308760587609e-21	-1.75111	0.003	0.02	9.6787371192038e-17	p-value and Log2 FC
SEMA4C	2.67314936596235e-21	-0.227366	0.048	0.083	1.01737391719161e-16	p-value
ARRDC4	2.71355147276977e-21	-6.31596	0	0.014	1.03275055502145e-16	p-value and Log2 FC
ZNF793-AS1	2.71494972168617e-21	2.11559	0.013	0.004	1.03328271457654e-16	p-value and Log2 FC
HYKK	2.74967964826237e-21	-1.75928	0.005	0.023	1.04650057733217e-16	p-value and Log2 FC
MED20	2.81359606234086e-21	-0.275391	0.048	0.083	1.07082652536631e-16	p-value
ZFP69	2.85351548371669e-21	-1.80259	0.004	0.022	1.08601945794774e-16	p-value and Log2 FC
ZBTB34	3.18247376045351e-21	-0.808583	0.013	0.036	1.211217688491e-16	p-value and Log2 FC
CHAC2	3.32819053077914e-21	0.834871	0.133	0.098	1.26667603410923e-16	p-value and Log2 FC
DZANK1	3.34654194538937e-21	-1.16705	0.01	0.03	1.27366039899574e-16	p-value and Log2 FC
FLCN	3.42188046252775e-21	-0.296705	0.054	0.091	1.30233348523344e-16	p-value
IRAK1BP1	3.60578449489086e-21	-0.598728	0.028	0.056	1.37232552091051e-16	p-value and Log2 FC
PTPRK.2	3.66895398895797e-21	-0.399094	0.265	0.331	1.39636719865752e-16	p-value
ZNF250	3.92506047673982e-21	-0.262729	0.047	0.082	1.49383876684241e-16	p-value
ENSG00000277701	4.18405043392623e-21	-2.53721	0.002	0.017	1.59240775464798e-16	p-value and Log2 FC
PACSIN2	4.32967604396736e-21	0.768497	0.25	0.218	1.64783140557354e-16	p-value and Log2 FC
DUSP3	4.33806928099852e-21	-0.459925	0.03	0.06	1.65102578765523e-16	p-value
MEGF8	4.45938296565609e-21	-0.816791	0.013	0.036	1.69719656289905e-16	p-value and Log2 FC
PUDP	4.53343009837352e-21	-0.250989	0.069	0.11	1.72537816113998e-16	p-value
ATP8B3	4.53385934344383e-21	-1.90548	0.004	0.02	1.72554152752129e-16	p-value and Log2 FC
TIMD4	4.54467328116214e-21	-2.8379	0.003	0.019	1.7296572040775e-16	p-value and Log2 FC
FRMD3	4.5929973232941e-21	-2.53639	0.002	0.018	1.7480488512725e-16	p-value and Log2 FC
WTAP	4.71213381827999e-21	0.327769	0.598	0.646	1.79339100989918e-16	p-value
RNF212	4.77868473256799e-21	-5.41101	0	0.014	1.81871962236805e-16	p-value and Log2 FC
RPH3AL.3	4.79085813512295e-21	-1.39949	0.004	0.022	1.82335269764644e-16	p-value and Log2 FC
LRRC8A	4.7951650968519e-21	-0.129606	0.07	0.112	1.82499188421086e-16	p-value
MFSD12	4.86401933431994e-21	0.765458	0.253	0.222	1.85119711844883e-16	p-value and Log2 FC
RRS1	5.09455052991486e-21	-0.150044	0.132	0.188	1.9389349861803e-16	p-value
RPS6KL1	5.12617917760262e-21	-2.82187	0.001	0.016	1.95097253320378e-16	p-value and Log2 FC
EXTL3	5.2245165134448e-21	-0.341278	0.034	0.064	1.98839873985195e-16	p-value
CEP63	5.32797915245347e-21	-0.594372	0.021	0.047	2.02777558563227e-16	p-value and Log2 FC
TEPP	5.38040424863729e-21	2.07808	0.02	0.008	2.04772805298887e-16	p-value and Log2 FC
CRYBG3	5.41803918445865e-21	-0.385225	0.085	0.127	2.06205153321312e-16	p-value
NOL6	5.57273437533658e-21	-0.43925	0.027	0.056	2.12092697590935e-16	p-value
AMACR	5.67707921106912e-21	-0.341405	0.044	0.078	2.1606395769408e-16	p-value
ENSG00000268403	5.85898337802397e-21	-1.06941	0.012	0.033	2.22987048384214e-16	p-value and Log2 FC
TROAP	6.0509777554899e-21	-2.60249	0.005	0.022	2.3029416239619e-16	p-value and Log2 FC
UBE2C	6.19934684458485e-21	-2.44441	0.019	0.044	2.35940941558055e-16	p-value and Log2 FC
TESMIN	6.48128761699858e-21	-1.42147	0.006	0.024	2.46671325415349e-16	p-value and Log2 FC
GRK2	6.52728328968063e-21	0.461299	0.48	0.495	2.48421874721955e-16	p-value
MAP10	6.67031608649773e-21	-3.89556	0.001	0.015	2.53865559936017e-16	p-value and Log2 FC
ENSG00000272588	6.8558404535814e-21	-2.86959	0.001	0.016	2.60926431822855e-16	p-value and Log2 FC
TOB1-AS1	7.06090772294246e-21	-1.31812	0.01	0.03	2.68731087027467e-16	p-value and Log2 FC
ENSG00000250917	7.11689688713959e-21	-0.689538	0.019	0.044	2.70861978627646e-16	p-value and Log2 FC
CFAP20	7.12469438233457e-21	0.671288	0.267	0.234	2.71158743497271e-16	p-value and Log2 FC
SERPINH1	7.58215287153183e-21	-0.202251	0.079	0.123	2.8856915613763e-16	p-value
KANK1	7.94857296667209e-21	-1.76828	0.007	0.026	3.02514738538573e-16	p-value and Log2 FC
EMC1-AS1	8.34278860669479e-21	-0.333407	0.031	0.061	3.17518191582197e-16	p-value
MRPL12	8.37810461818634e-21	0.510286	0.388	0.376	3.18862283663554e-16	p-value and Log2 FC
CLUH	8.55233648730285e-21	-0.392864	0.031	0.06	3.25493374370259e-16	p-value
ERI2	8.95610911924479e-21	-0.705387	0.016	0.04	3.40860556969338e-16	p-value and Log2 FC
THAP2	9.38968518766771e-21	-0.321918	0.062	0.101	3.57362028557446e-16	p-value
NEU3	9.62859629766494e-21	-0.560758	0.017	0.041	3.6645474649283e-16	p-value and Log2 FC
ZNF283	9.63190258525244e-21	-0.790956	0.018	0.042	3.66580580492122e-16	p-value and Log2 FC
ZRANB2-DT	9.94772044535955e-21	-1.60768	0.007	0.026	3.78600292429939e-16	p-value and Log2 FC
ZNF425	1.03945351274201e-20	-0.869925	0.012	0.034	3.95605612414483e-16	p-value and Log2 FC
SFR1	1.04346982577201e-20	0.917422	0.116	0.083	3.97134180990571e-16	p-value and Log2 FC
LRRC32	1.05170538390171e-20	-6.71403	0	0.013	4.00268552059152e-16	p-value and Log2 FC
SEMA4F	1.09100252188818e-20	-0.538088	0.022	0.048	4.15224649805423e-16	p-value and Log2 FC
CHRM3-AS2	1.12731433641102e-20	-0.418659	0.089	0.132	4.29044563294671e-16	p-value
ENSG00000275454	1.16893069015368e-20	-1.07997	0.008	0.028	4.44883331365589e-16	p-value and Log2 FC
ENSG00000285999	1.16907318691889e-20	-2.24992	0.003	0.019	4.44937564209461e-16	p-value and Log2 FC
GUSBP2	1.25053606657465e-20	-1.52283	0.005	0.023	4.75941521577645e-16	p-value and Log2 FC
ENSG00000273080	1.26796818906948e-20	-0.993763	0.017	0.04	4.82576013077953e-16	p-value and Log2 FC
CDKL4	1.29310522820099e-20	-2.61799	0.002	0.017	4.92142918801014e-16	p-value and Log2 FC
CTSO.2	1.33611766917452e-20	-0.755953	0.022	0.048	5.08513023711132e-16	p-value and Log2 FC
SURF1.2	1.34708194216724e-20	0.587638	0.379	0.369	5.1268591636943e-16	p-value and Log2 FC
QDPR	1.3489598116107e-20	-0.149275	0.075	0.117	5.13400614700915e-16	p-value
MTCH1	1.40389541710959e-20	0.442254	0.503	0.533	5.34308556797739e-16	p-value
ZCCHC4	1.4410995397847e-20	-0.22832	0.061	0.1	5.48468073846659e-16	p-value
DAB1	1.48769985648282e-20	-2.15125	0.003	0.019	5.66203688378797e-16	p-value and Log2 FC
MEGF6	1.48771794369193e-20	-1.47282	0.005	0.023	5.66210572189712e-16	p-value and Log2 FC
GPSM2	1.53710489016294e-20	-0.651861	0.028	0.056	5.85006750147114e-16	p-value and Log2 FC
C17orf80	1.55539460339563e-20	-0.182271	0.074	0.115	5.91967632106342e-16	p-value
SPHK1	1.57356504214067e-20	1.50532	0.03	0.014	5.98883119388318e-16	p-value and Log2 FC
ADAMTS6	1.62206969313703e-20	-1.22832	0.007	0.025	6.17343504511022e-16	p-value and Log2 FC
ENSG00000279277	1.69524149383398e-20	-4.94079	0	0.014	6.45191960138276e-16	p-value and Log2 FC
CRYL1	1.78901919862084e-20	0.716981	0.216	0.18	6.80882816803105e-16	p-value and Log2 FC
KIF18A	1.81490975053046e-20	-0.820987	0.024	0.05	6.90736501954388e-16	p-value and Log2 FC
SOWAHD	1.82505734721968e-20	-2.36447	0.002	0.018	6.94598575778339e-16	p-value and Log2 FC
HOXA1	1.82879063851094e-20	-2.74528	0.001	0.015	6.96019429110878e-16	p-value and Log2 FC
ZNF354A	1.88812877577534e-20	-0.282725	0.075	0.116	7.18602930772337e-16	p-value
OXA1L-DT	1.94083426049596e-20	-1.83965	0.004	0.02	7.38662111202158e-16	p-value and Log2 FC
RNF123	1.95653810244721e-20	-0.520782	0.028	0.057	7.44638836410385e-16	p-value and Log2 FC
ORC1	2.06762054993124e-20	-1.1664	0.014	0.036	7.86915705098331e-16	p-value and Log2 FC
SPATA5L1	2.23576850070525e-20	-0.225626	0.063	0.101	8.50911133683411e-16	p-value
REEP2	2.29596991728456e-20	-0.483028	0.018	0.043	8.73823190819331e-16	p-value
SIRT4	2.31721737351893e-20	-1.01512	0.012	0.034	8.81909760187571e-16	p-value and Log2 FC
NCKAP1	2.32152850250126e-20	-0.650535	0.015	0.038	8.83550532766953e-16	p-value and Log2 FC
TNK1.2	2.33930446352543e-20	-2.28575	0.002	0.016	8.90315885773143e-16	p-value and Log2 FC
PRPF4	2.34659190742052e-20	-0.106509	0.132	0.186	8.93089414045175e-16	p-value
HNRNPAB	2.44309558302338e-20	-0.281983	0.554	0.665	9.29817747942867e-16	p-value
FAM50A	2.46552999975982e-20	0.312326	0.575	0.619	9.38356062608591e-16	p-value
ENSG00000288827	2.52734211747645e-20	-0.547346	0.029	0.058	9.61881136490362e-16	p-value and Log2 FC
MLLT11	2.59600219525914e-20	-1.05774	0.01	0.03	9.88012475493677e-16	p-value and Log2 FC
ANKS3	2.61519399704931e-20	-0.216568	0.053	0.088	9.95316683336998e-16	p-value
HACD3	2.6267207833808e-20	0.606929	0.353	0.34	9.99703662946899e-16	p-value and Log2 FC
SKA1	2.67630030222149e-20	-2.08258	0.003	0.018	1.01857313202248e-15	p-value and Log2 FC
PIWIL2	2.6792287425842e-20	-3.36592	0.001	0.015	1.01968766714012e-15	p-value and Log2 FC
NEK3	2.68000761535995e-20	-1.03585	0.016	0.04	1.01998409832984e-15	p-value and Log2 FC
RPUSD1	2.72568807536136e-20	0.81574	0.192	0.158	1.03736962460178e-15	p-value and Log2 FC
RAB20	2.75128484078192e-20	-2.88447	0.001	0.016	1.04711149755319e-15	p-value and Log2 FC
AGA-DT	2.83267913575631e-20	-1.48151	0.005	0.023	1.07808935227749e-15	p-value and Log2 FC
ENSG00000230515	2.84244668221431e-20	-1.6093	0.008	0.027	1.08180678278394e-15	p-value and Log2 FC
STK3	2.94546634290824e-20	-0.31224	0.072	0.112	1.12101503544745e-15	p-value
ZMYND19	2.96261639533198e-20	0.734617	0.224	0.189	1.1275421738994e-15	p-value and Log2 FC
CDC7	3.01099217154107e-20	-0.251401	0.076	0.117	1.14595351056682e-15	p-value
IQCE	3.01414217506916e-20	-0.337156	0.053	0.089	1.14715237040957e-15	p-value
NOTCH2NLA	3.0492659564942e-20	-0.783891	0.015	0.037	1.16052013038213e-15	p-value and Log2 FC
ENSG00000261684	3.06007310643606e-20	-1.07198	0.01	0.031	1.1646332235785e-15	p-value and Log2 FC
USP45	3.06608808775188e-20	-0.162329	0.075	0.117	1.16692246531749e-15	p-value
XAB2	3.27411448422895e-20	0.779737	0.247	0.216	1.2460952315527e-15	p-value and Log2 FC
ZNF816	3.36375673011603e-20	-0.344244	0.037	0.068	1.28021217391486e-15	p-value
CYB5D1	3.3719294989031e-20	-1.37391	0.007	0.025	1.28332264798753e-15	p-value and Log2 FC
ENSG00000271976	3.37713295313727e-20	-1.13968	0.005	0.022	1.28530303063451e-15	p-value and Log2 FC
CALD1	3.40122548989473e-20	-6.50319	0	0.013	1.29447240919903e-15	p-value and Log2 FC
ENSG00000289059	3.50338284386924e-20	-2.22576	0.002	0.017	1.33335247654819e-15	p-value and Log2 FC
SLC22A17	3.50721717838243e-20	-0.72549	0.015	0.038	1.33481178592057e-15	p-value and Log2 FC
LINC00632	3.72254626725589e-20	-7.19491	0	0.013	1.41676388385492e-15	p-value and Log2 FC
RABGGTA.2	3.73772611131981e-20	-0.124443	0.121	0.172	1.42254118070721e-15	p-value
PLCG2	3.73862781613291e-20	-0.929051	0.014	0.036	1.42288436054202e-15	p-value and Log2 FC
TIFA	3.78372251133477e-20	-1.01852	0.017	0.04	1.4400469505889e-15	p-value and Log2 FC
INSR	3.78730155438085e-20	-1.81151	0.003	0.019	1.44140909858181e-15	p-value and Log2 FC
RGS19	3.86665875424109e-20	0.476701	0.444	0.443	1.47161165527662e-15	p-value
WDR74	3.90722567819935e-20	0.744389	0.223	0.189	1.48705102086589e-15	p-value and Log2 FC
DIPK1A	4.00401938097604e-20	-0.202278	0.249	0.321	1.52388973620567e-15	p-value
SPC24	4.04081758767197e-20	-3.43791	0.002	0.016	1.53789476569208e-15	p-value and Log2 FC
SYF2	4.24419666566302e-20	0.352102	0.58	0.633	1.61529880898469e-15	p-value
OCEL1	4.44693719977677e-20	-0.124519	0.128	0.181	1.69245982886304e-15	p-value
ENSG00000291180	4.45909646241048e-20	-6.56582	0	0.013	1.6970875226288e-15	p-value and Log2 FC
H3C2	4.58271669440164e-20	-3.64866	0.002	0.017	1.74413614672232e-15	p-value and Log2 FC
CHCHD6	4.87119453356913e-20	-0.225881	0.058	0.095	1.85392792753107e-15	p-value
ENSG00000290931	4.88032741804614e-20	-6.72357	0	0.013	1.85740381203418e-15	p-value and Log2 FC
PRRG4	4.93026579716684e-20	1.33106	0.045	0.025	1.87640985974373e-15	p-value and Log2 FC
SPACA6	5.10527865727722e-20	-1.11007	0.009	0.028	1.94301800417314e-15	p-value and Log2 FC
SLCO4A1	5.25699285121268e-20	-0.416893	0.059	0.096	2.00075890924303e-15	p-value
LINC01106	5.34133966871339e-20	-6.08054	0	0.013	2.03286046451563e-15	p-value and Log2 FC
CD69	5.52705776778388e-20	0.341472	0.5	0.49	2.10354291584087e-15	p-value
STAP2	5.58426960448974e-20	1.21478	0.055	0.032	2.12531716877275e-15	p-value and Log2 FC
PRUNE1	5.67089796262771e-20	-0.141413	0.068	0.108	2.15828705559648e-15	p-value
ENSG00000254459	5.94155999497029e-20	-2.02366	0.004	0.02	2.26129831848574e-15	p-value and Log2 FC
NATD1	5.97341968585588e-20	-0.828716	0.012	0.034	2.27342379823989e-15	p-value and Log2 FC
BLOC1S3	6.11167833708733e-20	-0.561903	0.019	0.043	2.32604365831207e-15	p-value and Log2 FC
PPP5D1P	6.19663015580841e-20	-1.62357	0.005	0.023	2.35837547099912e-15	p-value and Log2 FC
SKP2	6.39711905893299e-20	-0.275043	0.05	0.084	2.43467954263931e-15	p-value
ENSG00000276517	6.47522335098249e-20	-1.94552	0.004	0.02	2.46440525515043e-15	p-value and Log2 FC
EDA2R	6.47679584863449e-20	-0.523254	0.029	0.056	2.4650037320318e-15	p-value and Log2 FC
CBR3-AS1	6.70580496604033e-20	-1.16531	0.01	0.03	2.55216231202529e-15	p-value and Log2 FC
DUSP8.4	7.07058853110386e-20	1.6152	0.034	0.017	2.69099528905282e-15	p-value and Log2 FC
CCDC152	7.14778120572874e-20	-5.08619	0	0.013	2.7203740490883e-15	p-value and Log2 FC
NOD1	7.92507640480053e-20	-0.583594	0.028	0.056	3.01620482890303e-15	p-value and Log2 FC
ANGPTL6	7.94081231540497e-20	-1.20266	0.006	0.024	3.02219375911998e-15	p-value and Log2 FC
FLJ20021	7.94390553519147e-20	-0.487391	0.043	0.075	3.02337100763852e-15	p-value
FBN1	8.00215691322298e-20	1.80586	0.014	0.004	3.04554089960353e-15	p-value and Log2 FC
MTG2	8.22337081610834e-20	-0.133467	0.116	0.166	3.12973269890267e-15	p-value
ACOT2	8.33568178618727e-20	0.953206	0.148	0.115	3.17247713100501e-15	p-value and Log2 FC
ENSG00000272106	8.77900893471444e-20	-0.543192	0.022	0.047	3.34120301046297e-15	p-value and Log2 FC
TSGA10	9.01862660144547e-20	-0.919697	0.014	0.036	3.43239909824413e-15	p-value and Log2 FC
PNMA5.2	9.17994100427297e-20	-6.46254	0	0.013	3.49379374681625e-15	p-value and Log2 FC
FRAT1	1.00459255218114e-19	-0.303806	0.029	0.057	3.82337879434621e-15	p-value
NCKAP5L	1.00469734403077e-19	-5.99505	0	0.013	3.82377762164669e-15	p-value and Log2 FC
ENSG00000289405	1.01476781429421e-19	-2.52872	0.002	0.016	3.86210482442233e-15	p-value and Log2 FC
KIAA1549	1.02915238316632e-19	-4.6352	0	0.013	3.91685105509269e-15	p-value and Log2 FC
ZNRD2	1.04094037415741e-19	0.480052	0.388	0.373	3.96171497000569e-15	p-value
SHOC1	1.10076870754105e-19	-1.95356	0.003	0.018	4.18941562403049e-15	p-value and Log2 FC
PCMTD1-DT	1.1044300189375e-19	-1.06982	0.011	0.031	4.20335020907421e-15	p-value and Log2 FC
TMCC2	1.13447639608803e-19	-2.72639	0.002	0.017	4.31770371587144e-15	p-value and Log2 FC
ZNF836	1.13879258876353e-19	-0.358109	0.058	0.094	4.3341307135751e-15	p-value
ENSG00000258302	1.17007601732123e-19	-2.27799	0.002	0.017	4.45319231432287e-15	p-value and Log2 FC
FARSA	1.18528063301929e-19	0.532177	0.402	0.4	4.51105956120812e-15	p-value and Log2 FC
ENSG00000276241	1.19559273751017e-19	0.485417	0.034	0.017	4.55030639968995e-15	p-value
FBXL15	1.20183005094666e-19	0.547881	0.379	0.373	4.57404499089789e-15	p-value and Log2 FC
MAGEE1	1.22726847467193e-19	-3.18667	0.001	0.014	4.6708610877539e-15	p-value and Log2 FC
CCDC191	1.2394069868832e-19	-0.631613	0.029	0.057	4.71705905137877e-15	p-value and Log2 FC
PKMYT1	1.24411456782884e-19	-1.07858	0.025	0.051	4.73497563369978e-15	p-value and Log2 FC
DECR1	1.24444189691389e-19	0.397397	0.503	0.525	4.73622141546459e-15	p-value
HSCB	1.26286763018448e-19	-0.213808	0.102	0.148	4.8063479137191e-15	p-value
CENPI	1.27760794699689e-19	-1.63065	0.007	0.025	4.86244808547545e-15	p-value and Log2 FC
RELA-DT	1.28939832046451e-19	-0.582129	0.034	0.063	4.90732106785589e-15	p-value and Log2 FC
ZSCAN20	1.31948904291708e-19	-3.85384	0.001	0.014	5.0218433484381e-15	p-value and Log2 FC
ENSG00000289315	1.36556852061508e-19	-4.1541	0	0.013	5.19721723260894e-15	p-value and Log2 FC
ENSG00000234286	1.3801891155346e-19	-3.64682	0	0.013	5.25286175481314e-15	p-value and Log2 FC
COLGALT2	1.39051806762911e-19	-0.198432	0.073	0.113	5.29217271358962e-15	p-value
CSTF2	1.42592433719621e-19	0.704918	0.22	0.186	5.42692543493506e-15	p-value and Log2 FC
ENSG00000275764	1.44286555894611e-19	-2.03322	0.003	0.019	5.49140203079302e-15	p-value and Log2 FC
ENSG00000235111	1.44716680800899e-19	-0.769183	0.012	0.033	5.50777215460141e-15	p-value and Log2 FC
ENSG00000290728	1.46496913894219e-19	-5.38539	0	0.013	5.57552604590009e-15	p-value and Log2 FC
ENSG00000238273	1.46886020637553e-19	-5.42622	0	0.013	5.59033505944463e-15	p-value and Log2 FC
EME2	1.48182759534394e-19	-0.989783	0.01	0.03	5.6396876451195e-15	p-value and Log2 FC
LINC00907	1.49661065574266e-19	-1.48895	0.005	0.021	5.69595049469099e-15	p-value and Log2 FC
CDCA8	1.53034017641284e-19	-1.18669	0.028	0.055	5.82432167740962e-15	p-value and Log2 FC
ENSG00000266049	1.57379369509401e-19	-0.846399	0.011	0.032	5.98970142415831e-15	p-value and Log2 FC
TANC2	1.60654435895725e-19	-3.16056	0.002	0.016	6.1143471757554e-15	p-value and Log2 FC
ENSG00000214999	1.60794323777359e-19	-2.46804	0.002	0.016	6.1196711686425e-15	p-value and Log2 FC
TRIM16	1.61378544121746e-19	-0.779574	0.014	0.035	6.14190601072955e-15	p-value and Log2 FC
ZNF514	1.65058476907629e-19	-0.511982	0.034	0.063	6.28196057262746e-15	p-value and Log2 FC
RNPEPL1	1.66805574207448e-19	0.693433	0.34	0.329	6.34845334876126e-15	p-value and Log2 FC
CST6	1.67966848422856e-19	1.95874	0.012	0.004	6.39265028412548e-15	p-value and Log2 FC
ENSG00000284428	1.7083387080145e-19	-0.292966	0.033	0.062	6.50176628883237e-15	p-value
ZKSCAN4	1.75106365218441e-19	-0.496353	0.028	0.055	6.66437315384864e-15	p-value
SNPH	1.78558688813978e-19	-2.96422	0.001	0.015	6.79576513757118e-15	p-value and Log2 FC
AVEN	1.79916085780875e-19	-0.174291	0.098	0.143	6.84742630873434e-15	p-value
CCNDBP1	1.79921777190445e-19	0.319402	0.589	0.645	6.84764291809113e-15	p-value
ZKSCAN2	1.81839411499807e-19	-1.67114	0.003	0.019	6.92062616227114e-15	p-value and Log2 FC
LINC02904.2	1.88964395283089e-19	-6.60235	0	0.012	7.19179592007908e-15	p-value and Log2 FC
CERS2	1.8918637629734e-19	0.59661	0.385	0.382	7.20024429550045e-15	p-value and Log2 FC
BEST1	1.92004566117669e-19	1.71962	0.049	0.029	7.30750178187236e-15	p-value and Log2 FC
COPB2-DT	1.95746769420857e-19	-0.742635	0.018	0.041	7.44992629738841e-15	p-value and Log2 FC
SARDH	1.9639913765309e-19	1.96668	0.017	0.006	7.47475477993897e-15	p-value and Log2 FC
PIK3IP1-DT	2.02513683867893e-19	-1.94622	0.003	0.018	7.70746829432815e-15	p-value and Log2 FC
SNAP25	2.06808733913973e-19	-6.57346	0	0.012	7.87093360403191e-15	p-value and Log2 FC
ASMTL-AS1.2	2.11953258793193e-19	-0.993139	0.01	0.03	8.06672907641015e-15	p-value and Log2 FC
PLPPR2	2.12489183255904e-19	-1.09623	0.008	0.026	8.08712582553645e-15	p-value and Log2 FC
RAB3D	2.18974676545532e-19	-1.79267	0.003	0.019	8.3339572146464e-15	p-value and Log2 FC
ENSG00000272583	2.20508269740839e-19	-0.498043	0.023	0.048	8.39232423806658e-15	p-value
RASGRP3	2.22752344963484e-19	-0.321902	0.044	0.077	8.47773149696523e-15	p-value
AMT	2.32727695109538e-19	-1.95372	0.003	0.017	8.85738334817391e-15	p-value and Log2 FC
SCAMP1-AS1	2.37740206085691e-19	-0.27609	0.045	0.077	9.04815450341531e-15	p-value
CKB	2.41885689548679e-19	-1.10606	0.008	0.027	9.20592745853317e-15	p-value and Log2 FC
ENSG00000286423	2.4771043229021e-19	-6.5061	0	0.012	9.4276113425331e-15	p-value and Log2 FC
UHRF1	2.66761939143789e-19	-1.35926	0.025	0.05	1.01526926418735e-14	p-value and Log2 FC
PRPSAP1	2.71403077206538e-19	0.638065	0.307	0.284	1.03293297154036e-14	p-value and Log2 FC
GINS1	2.73338753039668e-19	-0.889157	0.018	0.042	1.04029996019367e-14	p-value and Log2 FC
PUS10	2.78639359540058e-19	-0.436348	0.034	0.063	1.06047353847351e-14	p-value
TMSB15B	2.79606526289465e-19	-1.05122	0.011	0.031	1.06415447840508e-14	p-value and Log2 FC
ANLN	2.80125835284861e-19	-2.51358	0.004	0.019	1.06613091651065e-14	p-value and Log2 FC
SLC16A13	2.98246361804206e-19	-0.208943	0.048	0.081	1.13509582839063e-14	p-value
SPATA7	3.04525017280593e-19	-1.44341	0.008	0.026	1.15899176326821e-14	p-value and Log2 FC
TMEM254	3.21356390124977e-19	-0.112907	0.081	0.123	1.22305028517665e-14	p-value
TMEM231	3.44934585153034e-19	2.00418	0.012	0.004	1.31278653763393e-14	p-value and Log2 FC
RGS12	3.47855462736463e-19	-2.2469	0.003	0.018	1.3239031056287e-14	p-value and Log2 FC
DNAJC6	3.51179566292903e-19	-0.380524	0.046	0.078	1.33655431135416e-14	p-value
FN3K	3.6322954848513e-19	-1.38968	0.003	0.018	1.38241533857956e-14	p-value and Log2 FC
RAD51D	3.68022730551665e-19	-0.241145	0.071	0.109	1.40065771020658e-14	p-value
PKD1	3.71140669225452e-19	-0.291258	0.033	0.062	1.41252427300515e-14	p-value
APOBEC3B	3.85770726139843e-19	-2.62329	0.003	0.018	1.46820480661563e-14	p-value and Log2 FC
CPQ	3.98652760135354e-19	-0.375044	0.056	0.091	1.51723253979915e-14	p-value
ZNF738	4.03047482574862e-19	-0.220619	0.071	0.11	1.53395841393167e-14	p-value
HNRNPA1L3	4.05176353495743e-19	-0.508534	0.022	0.047	1.54206068376945e-14	p-value and Log2 FC
KLHL21	4.12674381263681e-19	-0.117209	0.053	0.089	1.57059742765144e-14	p-value
NHLRC4	4.1913084555935e-19	-1.18967	0.008	0.026	1.59517008511433e-14	p-value and Log2 FC
ZNF446	4.24145345270691e-19	-0.425886	0.025	0.05	1.61425476956572e-14	p-value
ARSD	4.26849350000289e-19	-0.506464	0.027	0.054	1.6245459411661e-14	p-value and Log2 FC
ZNF559	4.27398386409214e-19	-0.183363	0.059	0.096	1.62663551883483e-14	p-value
LIPE-AS1	4.312705887424e-19	-0.248869	0.056	0.091	1.6413727336947e-14	p-value
ZXDB	4.38803199452583e-19	-0.615109	0.016	0.039	1.67004109679659e-14	p-value and Log2 FC
MIRLET7IHG	4.43195784457103e-19	-1.39016	0.005	0.022	1.68675883606529e-14	p-value and Log2 FC
IFT140	4.43285587969518e-19	-1.36681	0.007	0.025	1.68710061925319e-14	p-value and Log2 FC
NEDD4L	4.6322122217971e-19	-2.8594	0.002	0.017	1.76297364949376e-14	p-value and Log2 FC
ENSG00000249492	4.63358622165704e-19	-1.58426	0.004	0.02	1.76349658010045e-14	p-value and Log2 FC
ENSG00000232063	4.71524736266048e-19	-5.39827	0	0.012	1.79457599375495e-14	p-value and Log2 FC
ENSG00000222017	4.75024435071991e-19	-2.56872	0.002	0.016	1.80789549744049e-14	p-value and Log2 FC
B3GLCT	4.79671187249328e-19	-0.177715	0.063	0.1	1.82558057155222e-14	p-value
EXOSC10-AS1	4.863991510138e-19	1.71706	0.014	0.005	1.85118652884342e-14	p-value and Log2 FC
SLC39A4.2	5.06279579596422e-19	0.538587	0.115	0.081	1.92684945198602e-14	p-value and Log2 FC
UAP1L1	5.07244138031911e-19	-0.473908	0.027	0.053	1.93052046493565e-14	p-value
TSPAN18	5.098178922387e-19	-6.78452	0	0.012	1.94031591607127e-14	p-value and Log2 FC
USP35	5.23092013347664e-19	-0.364274	0.027	0.053	1.99083589359987e-14	p-value
RTL10	5.25519973277643e-19	-0.532711	0.025	0.05	2.00007646629738e-14	p-value and Log2 FC
FLACC1	5.30923610063776e-19	-1.75354	0.006	0.022	2.02064216754173e-14	p-value and Log2 FC
ENSG00000289596	5.41607567080753e-19	-2.50591	0.002	0.016	2.06130423955264e-14	p-value and Log2 FC
SNRNP48	5.6013596189505e-19	-0.102194	0.096	0.142	2.13182145737637e-14	p-value
SPIN2B	5.63232508177748e-19	-0.199739	0.059	0.095	2.14360660287369e-14	p-value
C2CD2	5.86174664354073e-19	-1.43494	0.007	0.025	2.23092215506516e-14	p-value and Log2 FC
H2AC16	5.97340584794983e-19	-1.48293	0.011	0.03	2.27341853167123e-14	p-value and Log2 FC
EDRF1-AS1	6.07056834712573e-19	-1.16774	0.005	0.021	2.31039760723258e-14	p-value and Log2 FC
ALG3	6.12282113572366e-19	0.619658	0.325	0.306	2.33028449604507e-14	p-value and Log2 FC
ZBTB49	6.20250950993372e-19	-0.326896	0.031	0.059	2.36061309438568e-14	p-value
ZNF280B.2	6.2836699781566e-19	-1.39486	0.006	0.023	2.39150195698662e-14	p-value and Log2 FC
ENSG00000257027	6.49651424256439e-19	-1.28933	0.005	0.021	2.47250835557758e-14	p-value and Log2 FC
LYSMD2	6.59842540116699e-19	0.691345	0.251	0.219	2.51129472343015e-14	p-value and Log2 FC
HAR1A	6.68027613803985e-19	-1.29828	0.005	0.022	2.54244629537659e-14	p-value and Log2 FC
CIPC	6.7004454642383e-19	-0.616077	0.018	0.041	2.55012253923446e-14	p-value and Log2 FC
HSPBP1	6.73778374929893e-19	0.678716	0.221	0.187	2.56433311714568e-14	p-value and Log2 FC
KIF18B	6.79553473396241e-19	-4.41968	0	0.013	2.58631256439875e-14	p-value and Log2 FC
IMPDH2	6.83874125051394e-19	0.521157	0.395	0.391	2.6027565325331e-14	p-value and Log2 FC
STARD13	6.90566389212291e-19	-3.3558	0.001	0.015	2.62822662070306e-14	p-value and Log2 FC
NIT1	7.03253104469699e-19	0.685993	0.283	0.258	2.67651099030123e-14	p-value and Log2 FC
COL5A2	7.05290435219247e-19	1.21685	0.029	0.014	2.68426486740093e-14	p-value and Log2 FC
TMEM175	7.12697911647214e-19	-0.100486	0.111	0.159	2.71245698193813e-14	p-value
ZBED5-AS1	7.1818695662952e-19	-0.42011	0.034	0.063	2.73334773823629e-14	p-value
LINC00536	7.1881431122131e-19	-3.9809	0.001	0.014	2.73573538707718e-14	p-value and Log2 FC
MT-ND1	7.26546922675368e-19	0.15535	0.956	0.98	2.76516493301018e-14	p-value
DNAI4	7.34534770560839e-19	-1.57249	0.005	0.022	2.7955658832775e-14	p-value and Log2 FC
SIAE	7.48338540691859e-19	-1.77953	0.004	0.019	2.84810165201915e-14	p-value and Log2 FC
ENSG00000250057	7.48720599103615e-19	-5.22432	0	0.012	2.84955572812845e-14	p-value and Log2 FC
TCEANC	7.52507760557548e-19	-0.66244	0.02	0.044	2.86396928590597e-14	p-value and Log2 FC
RTCA-AS1	7.87696046086368e-19	-1.35043	0.009	0.027	2.99789238180011e-14	p-value and Log2 FC
LRRC2	8.17984141175813e-19	-0.390424	0.014	0.036	3.11316584290103e-14	p-value
TIMM44	8.22029000144258e-19	-0.144353	0.088	0.13	3.12856017164903e-14	p-value
SUGT1-DT	8.74610807381274e-19	-1.40852	0.006	0.022	3.32868127181239e-14	p-value and Log2 FC
USP30	8.77582520339749e-19	-0.467495	0.029	0.056	3.33999131416105e-14	p-value
ENSG00000284882	8.85189658788331e-19	-2.72984	0.002	0.016	3.36894332238251e-14	p-value and Log2 FC
HDDC2	9.10149588415439e-19	0.593611	0.271	0.238	3.46393831855032e-14	p-value and Log2 FC
BMP4	9.5094228533073e-19	1.99122	0.01	0.003	3.61919124374022e-14	p-value and Log2 FC
BMERB1.2	9.57014080763291e-19	0.635981	0.131	0.097	3.64229988997701e-14	p-value and Log2 FC
SCGB2B2	9.87428649843097e-19	-1.84104	0.004	0.02	3.75805469843784e-14	p-value and Log2 FC
SV2C	1.02841406911495e-18	1.41689	0.023	0.01	3.91404110564458e-14	p-value and Log2 FC
ENSG00000236924	1.07812259461923e-18	-2.20707	0.003	0.017	4.10322678286132e-14	p-value and Log2 FC
OAT	1.09365763777488e-18	0.751252	0.26	0.234	4.16235160360742e-14	p-value and Log2 FC
VNN2	1.10175886385399e-18	-1.25546	0.008	0.026	4.19318405994189e-14	p-value and Log2 FC
WBP2	1.10767752265906e-18	0.494626	0.442	0.457	4.21570988348811e-14	p-value
ERG28	1.15312804794652e-18	0.596958	0.351	0.342	4.38869003767966e-14	p-value and Log2 FC
UBOX5	1.17070272573005e-18	-0.43118	0.031	0.058	4.45557750385599e-14	p-value
ENSG00000272368	1.19994809177426e-18	-0.634456	0.023	0.048	4.56688244248365e-14	p-value and Log2 FC
SAR1B	1.22767182642121e-18	0.515425	0.413	0.416	4.67239620417648e-14	p-value and Log2 FC
SIDT2	1.24339437414604e-18	-0.251147	0.032	0.06	4.73223464856241e-14	p-value
SULT1A3	1.24814019413867e-18	-2.09309	0.002	0.016	4.75029676487237e-14	p-value and Log2 FC
C12orf75-AS1	1.2575374117906e-18	-1.59385	0.005	0.022	4.78606163553383e-14	p-value and Log2 FC
TESK2	1.27080933325348e-18	-0.234053	0.048	0.081	4.83657324142942e-14	p-value
AGPAT2	1.27824200370828e-18	0.671492	0.325	0.311	4.86486124191336e-14	p-value and Log2 FC
USP31	1.30920395849516e-18	-0.749759	0.016	0.038	4.98269934563674e-14	p-value and Log2 FC
ENSG00000287252	1.34085875675966e-18	-1.67565	0.009	0.028	5.1031743423516e-14	p-value and Log2 FC
ENSG00000278376	1.3455774536789e-18	-1.15965	0.008	0.026	5.12113323095654e-14	p-value and Log2 FC
CX3CR1	1.36996983531617e-18	-4.98997	0	0.013	5.21396819622981e-14	p-value and Log2 FC
MIR31HG	1.37518114842244e-18	-6.51252	0	0.012	5.23380193278097e-14	p-value and Log2 FC
DYNLT2.2	1.39398141895748e-18	-0.939011	0.008	0.026	5.30535388241029e-14	p-value and Log2 FC
ENSG00000276334	1.47503221696567e-18	-1.59902	0.004	0.019	5.61382511454964e-14	p-value and Log2 FC
TRMT44	1.4970099911974e-18	-0.222303	0.051	0.085	5.69747032549819e-14	p-value
NFILZ	1.54079454362957e-18	-5.49094	0	0.012	5.86410995359979e-14	p-value and Log2 FC
GZMM	1.57820131327606e-18	-0.203331	0.316	0.392	6.00647637819736e-14	p-value
RPUSD3	1.70303115524218e-18	0.550977	0.36	0.348	6.48156627373621e-14	p-value and Log2 FC
SLC37A1	1.71056681659611e-18	-0.273742	0.032	0.061	6.51024624728312e-14	p-value
C21orf91-OT1	1.71327308810467e-18	-1.854	0.004	0.02	6.52054604601755e-14	p-value and Log2 FC
GADD45B	1.7217852334547e-18	-0.140004	0.362	0.45	6.55294242000526e-14	p-value
ASMT.2	1.76311257052885e-18	-4.20489	0.001	0.013	6.71023013217576e-14	p-value and Log2 FC
SOX18	1.88185006850549e-18	2.01219	0.012	0.004	7.16213317572504e-14	p-value and Log2 FC
CHD1L	1.88413138995658e-18	-0.131756	0.06	0.096	7.17081565703576e-14	p-value
CYB5D2	1.9069246926896e-18	-0.168096	0.054	0.088	7.25756468790736e-14	p-value
ATPAF2	1.91781425339046e-18	-0.176708	0.068	0.106	7.29900926697875e-14	p-value
ENSG00000286608	1.92537555987374e-18	-0.929552	0.009	0.028	7.32778684332346e-14	p-value and Log2 FC
SLC2A1-DT	1.93817456663805e-18	-3.07965	0.001	0.013	7.37649858316776e-14	p-value and Log2 FC
VIPR2	1.97263144458115e-18	-6.21134	0	0.012	7.5076380149314e-14	p-value and Log2 FC
ARID5A	1.99698616774907e-18	-0.176587	0.27	0.347	7.60032965583617e-14	p-value
WDR19	2.03861857580017e-18	-0.540622	0.024	0.049	7.75877843763786e-14	p-value and Log2 FC
ENSG00000248268	2.09341374390488e-18	-1.09825	0.004	0.02	7.96732336792757e-14	p-value and Log2 FC
ZNF74	2.09888908323558e-18	-0.653652	0.016	0.037	7.98816196188628e-14	p-value and Log2 FC
LINC00106.2	2.133184740284e-18	-2.46571	0.002	0.015	8.11868780304687e-14	p-value and Log2 FC
NSMCE1-DT	2.15493835199461e-18	-1.9187	0.003	0.018	8.20147987385628e-14	p-value and Log2 FC
ENSG00000224789	2.16390721627224e-18	-4.46294	0	0.013	8.2356144744105e-14	p-value and Log2 FC
LEKR1	2.23287717928883e-18	-1.8174	0.004	0.018	8.49810725665537e-14	p-value and Log2 FC
B3GNTL1.2	2.24360317238062e-18	0.956123	0.104	0.075	8.5389293137634e-14	p-value and Log2 FC
INPP5A	2.32337517107111e-18	-0.712262	0.017	0.039	8.84253356357954e-14	p-value and Log2 FC
ZNF571	2.50544421310603e-18	-0.766721	0.011	0.03	9.53547013066026e-14	p-value and Log2 FC
DHRS12	2.51082208507165e-18	-0.690681	0.021	0.044	9.55593777357419e-14	p-value and Log2 FC
ZNF696	2.59109054212828e-18	-0.48243	0.023	0.048	9.86143149428602e-14	p-value
GNG8	2.65530193598476e-18	-2.0473	0.01	0.029	1.01058136381644e-13	p-value and Log2 FC
EFNA3	2.67937638647366e-18	-0.875803	0.013	0.033	1.01974385892801e-13	p-value and Log2 FC
PRRT2	2.75142934913304e-18	-2.65077	0.002	0.015	1.04716649598654e-13	p-value and Log2 FC
C4orf47	2.78680387674712e-18	-2.38226	0.003	0.017	1.06062968745119e-13	p-value and Log2 FC
SALL2	2.8295749037453e-18	-6.05669	0	0.012	1.07690791261642e-13	p-value and Log2 FC
ZNF70	2.83824096656613e-18	-1.23781	0.006	0.022	1.0802061294654e-13	p-value and Log2 FC
MRPL58	2.84567475888639e-18	0.603982	0.302	0.28	1.08303535648457e-13	p-value and Log2 FC
AGBL5	2.94993860717657e-18	-0.384544	0.026	0.051	1.12271713450533e-13	p-value
ASB13	3.13027656871008e-18	-1.01832	0.01	0.029	1.19135195928537e-13	p-value and Log2 FC
MREG	3.17866031543152e-18	0.775496	0.144	0.111	1.20976632945008e-13	p-value and Log2 FC
CHASERR	3.24246854548586e-18	0.249975	0.688	0.764	1.23405110372646e-13	p-value
AFAP1	3.32219791826937e-18	-0.113551	0.197	0.259	1.26439530571414e-13	p-value
ZFP64	3.32242458649876e-18	-0.201467	0.071	0.109	1.26448157337556e-13	p-value
ZNF175	3.33653065591909e-18	-0.693181	0.015	0.036	1.26985020233625e-13	p-value and Log2 FC
ENSG00000268458	3.38551202532654e-18	-1.12842	0.01	0.029	1.28849202171903e-13	p-value and Log2 FC
UQCC4	3.44167701989756e-18	0.726718	0.192	0.159	1.30986785700281e-13	p-value and Log2 FC
ZNF155	3.48105879001569e-18	-0.305855	0.036	0.065	1.32485616489207e-13	p-value
ENSG00000291099	3.4939133081587e-18	-0.422205	0.034	0.062	1.32974846595212e-13	p-value
IRGQ	3.54298488701305e-18	-0.483914	0.026	0.051	1.3484246181483e-13	p-value
TULP3	3.55966168657351e-18	-0.248137	0.057	0.091	1.35477164129301e-13	p-value
ACSM3	3.57505497382821e-18	-2.68972	0.002	0.015	1.36063017248928e-13	p-value and Log2 FC
TOP3B	3.593470581968e-18	-0.238092	0.048	0.08	1.3676389687912e-13	p-value
CD320	3.67957100905741e-18	0.500719	0.274	0.241	1.40040793033716e-13	p-value and Log2 FC
ZNF570	3.76915560310504e-18	-0.245591	0.053	0.087	1.43450293098575e-13	p-value
ZNF584-DT	3.78586819592768e-18	-1.92117	0.003	0.017	1.44086357668811e-13	p-value and Log2 FC
ENSG00000284669	3.82285643531505e-18	-2.81644	0.002	0.015	1.45494093071655e-13	p-value and Log2 FC
DLL3	4.00530514018464e-18	-1.3817	0.007	0.024	1.52437908330287e-13	p-value and Log2 FC
RNF139-DT	4.24567622265039e-18	-0.856839	0.011	0.03	1.61586191357851e-13	p-value and Log2 FC
ENSG00000255320	4.28084210106432e-18	-1.43513	0.005	0.02	1.62924569524407e-13	p-value and Log2 FC
FBXO6	4.33500451950656e-18	-0.154173	0.119	0.166	1.649859370079e-13	p-value
EXO1	4.40310675371046e-18	-1.84034	0.005	0.021	1.67577839939466e-13	p-value and Log2 FC
TRIT1	4.60192188730728e-18	-0.120752	0.077	0.116	1.75144545109028e-13	p-value
ENSG00000290952	4.8232364805891e-18	1.92377	0.01	0.003	1.83567557214741e-13	p-value and Log2 FC
PSMC2	4.83053215456499e-18	0.363437	0.545	0.599	1.83845223270589e-13	p-value
LRRC51	5.38890518445189e-18	1.31026	0.044	0.026	2.05096342415054e-13	p-value and Log2 FC
RITA1	5.56046636819724e-18	-0.114754	0.088	0.13	2.11625789507219e-13	p-value
LZTS2	5.65133563215232e-18	-0.145594	0.048	0.08	2.15084182824085e-13	p-value
UBE2Q2P2.4	5.73118263160118e-18	-1.06148	0.009	0.027	2.18123079776109e-13	p-value and Log2 FC
PRC1-AS1	5.73238866028273e-18	-3.28439	0.001	0.013	2.18168980021701e-13	p-value and Log2 FC
DGUOK-AS1	5.79599075274668e-18	-1.72109	0.004	0.019	2.20589612058786e-13	p-value and Log2 FC
SMN1.2	5.82578741500728e-18	-1.72354	0.003	0.017	2.21723643227762e-13	p-value and Log2 FC
NTPCR	5.85163658603141e-18	0.730828	0.201	0.168	2.22707436827769e-13	p-value and Log2 FC
BOLA3-DT	6.11106182425647e-18	-0.494096	0.017	0.039	2.32580901969377e-13	p-value
PFN2	6.29212763920579e-18	-1.24167	0.006	0.022	2.39472085820533e-13	p-value and Log2 FC
ZFP57.8	6.37092804541176e-18	-6.46022	0	0.011	2.42471150480326e-13	p-value and Log2 FC
PFAS	6.51218940399353e-18	-0.520731	0.023	0.047	2.4784741652659e-13	p-value and Log2 FC
ENSG00000289155	6.65342130526536e-18	-0.824852	0.013	0.033	2.53222561457094e-13	p-value and Log2 FC
GFOD2	7.00100030378815e-18	-0.143594	0.067	0.104	2.66451070561873e-13	p-value
LRRC41	7.16265334568111e-18	0.775305	0.25	0.225	2.72603423683277e-13	p-value and Log2 FC
ING2-DT	7.32366993657484e-18	-0.939479	0.015	0.035	2.78731554116102e-13	p-value and Log2 FC
ENSG00000290995	7.34840116560456e-18	-2.39883	0.001	0.014	2.79672799961744e-13	p-value and Log2 FC
ZNF548	7.48292169245394e-18	-0.248026	0.031	0.058	2.84792516693104e-13	p-value
SH2B2	8.34609894325279e-18	-3.15859	0.001	0.013	3.17644179681258e-13	p-value and Log2 FC
TIGD5.2	8.8298728531838e-18	1.14783	0.078	0.053	3.36056130919322e-13	p-value and Log2 FC
STX5	8.87890969239676e-18	0.597202	0.354	0.345	3.37922423982928e-13	p-value and Log2 FC
SAP25	8.93515293729881e-18	-0.459434	0.019	0.041	3.40062985640656e-13	p-value
UBE2J2	8.99016628316476e-18	0.508734	0.402	0.4	3.42156738570968e-13	p-value and Log2 FC
TNIP3	9.29306301733759e-18	-1.12378	0.103	0.142	3.53684685376851e-13	p-value and Log2 FC
MYL9	9.84218262280282e-18	1.65711	0.013	0.004	3.74583628441252e-13	p-value and Log2 FC
ENSG00000287978	9.9178953459981e-18	-0.264182	0.03	0.057	3.77465178973342e-13	p-value
BCAT2	1.04665169304438e-17	0.622649	0.278	0.251	3.9834516785576e-13	p-value and Log2 FC
TMEM182	1.06299494032505e-17	-0.892637	0.012	0.031	4.04565244338312e-13	p-value and Log2 FC
ADH5	1.06473188099894e-17	0.370569	0.52	0.554	4.05226306589385e-13	p-value
EFEMP2	1.06607054330401e-17	-1.60383	0.004	0.018	4.05735788076072e-13	p-value and Log2 FC
SPPL2A	1.07868518216181e-17	0.282332	0.618	0.664	4.10536793478962e-13	p-value
ZBTB45	1.12775459847212e-17	0.939761	0.134	0.104	4.29212122632505e-13	p-value and Log2 FC
ROGDI	1.13669342549206e-17	0.986171	0.094	0.067	4.32614150808023e-13	p-value and Log2 FC
ENSG00000226571	1.14581913456807e-17	-0.880622	0.011	0.03	4.36087304425262e-13	p-value and Log2 FC
CDC25A	1.17157766689982e-17	-1.29308	0.007	0.024	4.45890744245403e-13	p-value and Log2 FC
NUFIP1	1.17483796011356e-17	-0.207003	0.089	0.13	4.4713157923962e-13	p-value
IL26	1.22032431283699e-17	1.09185	0.019	0.008	4.64443230222632e-13	p-value and Log2 FC
H3C13	1.232963175406e-17	-4.83848	0	0.011	4.69253454927769e-13	p-value and Log2 FC
SLC24A1	1.2511503042718e-17	-2.27113	0.002	0.015	4.76175294302805e-13	p-value and Log2 FC
PC	1.26742378363457e-17	-1.93785	0.003	0.016	4.8236881781348e-13	p-value and Log2 FC
APOOL	1.27102994450794e-17	-0.196095	0.075	0.112	4.83741286580275e-13	p-value
ENSG00000237126	1.28055655320671e-17	-0.170561	0.026	0.051	4.87367018584941e-13	p-value
CATSPER1	1.28596935717136e-17	1.19813	0.026	0.013	4.89427077645848e-13	p-value and Log2 FC
TMEM219	1.29820462554659e-17	0.303225	0.61	0.659	4.94083698436776e-13	p-value
POFUT2	1.30728219727783e-17	-0.226903	0.041	0.071	4.9753853146197e-13	p-value
NOCT	1.3088453642572e-17	-0.908461	0.013	0.032	4.98133457182649e-13	p-value and Log2 FC
PIDD1	1.34188401809633e-17	-0.337925	0.036	0.064	5.10707638447281e-13	p-value
ENSG00000286652	1.34266354025205e-17	-0.75268	0.013	0.032	5.11004316784528e-13	p-value and Log2 FC
BRF2	1.34893921180902e-17	0.954878	0.103	0.075	5.13392774622394e-13	p-value and Log2 FC
HSDL2-AS1	1.37573792733419e-17	-2.24235	0.002	0.015	5.2359209776412e-13	p-value and Log2 FC
SCP2	1.38348164583555e-17	0.315296	0.571	0.62	5.26539279588551e-13	p-value
PLAG1	1.43844463277488e-17	-1.0301	0.008	0.025	5.4745764278779e-13	p-value and Log2 FC
BARD1	1.45577066972239e-17	-0.164562	0.143	0.193	5.54051759189646e-13	p-value
MKKS	1.48056255825148e-17	0.900774	0.123	0.093	5.63487304044931e-13	p-value and Log2 FC
ZNF813	1.50591596099226e-17	-0.676159	0.014	0.034	5.73136555594043e-13	p-value and Log2 FC
MANEAL	1.54587190729425e-17	-0.281425	0.034	0.062	5.8834338919712e-13	p-value
ENSG00000288956	1.55368119394302e-17	-0.948994	0.014	0.033	5.91315525602773e-13	p-value and Log2 FC
ENSG00000291259	1.58440016226224e-17	-0.564857	0.017	0.038	6.03006857755388e-13	p-value and Log2 FC
ZNF17	1.61547445362025e-17	-0.373102	0.028	0.054	6.14833422303331e-13	p-value
MAP4K3-DT	1.61740043306368e-17	0.772869	0.133	0.101	6.15566430819704e-13	p-value and Log2 FC
ZNG1A	1.64728536678451e-17	0.99132	0.145	0.115	6.26940337744517e-13	p-value and Log2 FC
CERKL	1.69533255386588e-17	-1.89335	0.003	0.016	6.45226616675813e-13	p-value and Log2 FC
ENSG00000288573	1.70759810040298e-17	-1.02915	0.01	0.028	6.49894761032371e-13	p-value and Log2 FC
ENSG00000290459	1.78407110194131e-17	-1.97412	0.003	0.016	6.78999620687842e-13	p-value and Log2 FC
PIK3AP1	1.78655135604506e-17	-1.12233	0.029	0.054	6.79943580597189e-13	p-value and Log2 FC
TMEM42.2	1.79811217328452e-17	-0.185154	0.064	0.099	6.84343512030357e-13	p-value
CCDC146	1.82033421107962e-17	-0.538117	0.036	0.063	6.92800997394791e-13	p-value and Log2 FC
NUP35	1.88421062625512e-17	-0.200792	0.059	0.094	7.17111722246437e-13	p-value
RAD51AP1	1.94150279681126e-17	-0.860914	0.035	0.061	7.38916549438396e-13	p-value and Log2 FC
FGFRL1	1.94299493002755e-17	1.15558	0.072	0.048	7.39484440419187e-13	p-value and Log2 FC
PRSS16	1.95613321940583e-17	-3.1016	0.001	0.013	7.44484741973666e-13	p-value and Log2 FC
LATS2	1.98122664780601e-17	1.11042	0.049	0.029	7.54035049888489e-13	p-value and Log2 FC
KIAA2013	2.00029569261131e-17	0.655005	0.325	0.313	7.6129253765094e-13	p-value and Log2 FC
GINS4	2.0084908415312e-17	-0.817469	0.021	0.043	7.6441152937836e-13	p-value and Log2 FC
OSBPL10	2.03483632252282e-17	-2.33696	0.003	0.017	7.74438355988961e-13	p-value and Log2 FC
F12	2.0571071818964e-17	-5.90675	0	0.011	7.82914422357952e-13	p-value and Log2 FC
UBLCP1	2.06488520871051e-17	0.506452	0.398	0.396	7.85874661583134e-13	p-value and Log2 FC
SCRN3	2.07192600066862e-17	-0.128408	0.081	0.12	7.8855431659447e-13	p-value
ENSG00000289135	2.07700171253293e-17	-0.161894	0.053	0.086	7.90486081772908e-13	p-value
MAPK7	2.09095142715354e-17	-0.275713	0.043	0.072	7.95795203660366e-13	p-value
VSIG10	2.11323343392261e-17	-0.205124	0.058	0.092	8.04275512616608e-13	p-value
PPM1F	2.13678436064708e-17	-0.42651	0.032	0.058	8.13238759818672e-13	p-value
NRROS	2.15280082313615e-17	-0.891679	0.014	0.034	8.19334465277387e-13	p-value and Log2 FC
NFYC-AS1	2.21851679893914e-17	-1.08176	0.008	0.024	8.44345308508247e-13	p-value and Log2 FC
PHOSPHO2	2.24847834068158e-17	-0.542713	0.02	0.043	8.55748371680003e-13	p-value and Log2 FC
COL18A1.2	2.25404540677249e-17	-2.92129	0.001	0.013	8.57867141363542e-13	p-value and Log2 FC
ENSG00000244459	2.27324453777578e-17	-0.402222	0.018	0.04	8.65174138632085e-13	p-value
ACVR2B	2.29970348244105e-17	-0.516526	0.026	0.051	8.75244148382238e-13	p-value and Log2 FC
C12orf42	2.31171747471019e-17	-1.2955	0.007	0.024	8.79816553699951e-13	p-value and Log2 FC
NDUFA7	2.34145821540226e-17	0.25325	0.619	0.685	8.91135582199946e-13	p-value
NAIP.3	2.38110276049463e-17	-2.30153	0.003	0.017	9.0622389961665e-13	p-value and Log2 FC
FAM110A	2.38564081672226e-17	0.649956	0.285	0.262	9.07951038436326e-13	p-value and Log2 FC
ENSG00000228033	2.39873613141849e-17	-3.8291	0.001	0.014	9.12934984256564e-13	p-value and Log2 FC
ENSG00000270240	2.49044706426009e-17	1.06538	0.046	0.027	9.47839248186746e-13	p-value and Log2 FC
BSCL2	2.51827548417806e-17	0.79902	0.187	0.156	9.58430466523328e-13	p-value and Log2 FC
MRPL9	2.59131242757546e-17	0.462935	0.431	0.438	9.86227596810944e-13	p-value
EFCAB10	2.67699010215543e-17	-1.02034	0.01	0.028	1.01883566297934e-12	p-value and Log2 FC
LYPLA2	2.67823086665599e-17	0.418133	0.465	0.491	1.0193078855406e-12	p-value
PRH1.2	2.72536042002437e-17	-0.108564	0.07	0.108	1.03724492225708e-12	p-value
ENSG00000289375	2.82281611634336e-17	-1.94957	0.003	0.017	1.07433558571912e-12	p-value and Log2 FC
ENSG00000256448	2.87250330967417e-17	-3.09126	0.001	0.014	1.09324603462889e-12	p-value and Log2 FC
ZSCAN22	2.91996794951134e-17	-0.585935	0.012	0.03	1.11131060190452e-12	p-value and Log2 FC
USP27X	2.9369642433363e-17	-0.838296	0.009	0.027	1.11777922137136e-12	p-value and Log2 FC
ENSG00000289471	2.97010177353809e-17	-1.29276	0.006	0.021	1.13039103399086e-12	p-value and Log2 FC
ZNF257	2.97909241264126e-17	-0.710836	0.018	0.04	1.13381278132714e-12	p-value and Log2 FC
TOLLIP.2	3.12088020056777e-17	0.609195	0.29	0.266	1.18777579553409e-12	p-value and Log2 FC
NSDHL.2	3.1308218121212e-17	0.894585	0.127	0.097	1.19155947347521e-12	p-value and Log2 FC
TMEM67	3.13751381209828e-17	-0.873986	0.011	0.03	1.19410638174649e-12	p-value and Log2 FC
ZNF284	3.14755940378291e-17	-0.985129	0.008	0.024	1.19792963348574e-12	p-value and Log2 FC
HERC2P7.3	3.21773893157519e-17	-2.26013	0.003	0.016	1.2246392599682e-12	p-value and Log2 FC
PES1	3.24369584491386e-17	0.709272	0.236	0.207	1.23451820161577e-12	p-value and Log2 FC
ZNF319	3.34286354867251e-17	-0.150385	0.043	0.074	1.27226043798927e-12	p-value
ENSG00000289128	3.34713672756404e-17	-4.31779	0	0.011	1.2738867671436e-12	p-value and Log2 FC
ENSG00000288054	3.37144657251966e-17	-3.8505	0	0.011	1.28313885103526e-12	p-value and Log2 FC
RAD54L	3.41182660080891e-17	-2.2357	0.003	0.017	1.29850708600186e-12	p-value and Log2 FC
SNX15	3.49982233950259e-17	0.750325	0.246	0.221	1.33199738419129e-12	p-value and Log2 FC
HMSD	3.51483785960408e-17	0.665633	0.049	0.029	1.33771214098672e-12	p-value and Log2 FC
ENSG00000273151	3.58607613934301e-17	-2.07687	0.003	0.016	1.36482471787256e-12	p-value and Log2 FC
CCDC150	3.62628897188268e-17	-2.76935	0.001	0.013	1.38012931980883e-12	p-value and Log2 FC
TGFB1I1	3.64254500840287e-17	-3.67281	0.001	0.012	1.38631620474805e-12	p-value and Log2 FC
HSPA2-AS1	3.68756866015874e-17	-0.799168	0.01	0.029	1.40345175636981e-12	p-value and Log2 FC
RPGRIP1L	3.70292783971179e-17	-0.836351	0.015	0.035	1.40929730651591e-12	p-value and Log2 FC
ZNF624	3.7071142226445e-17	-0.379491	0.031	0.056	1.41089060199627e-12	p-value
FBXO30	3.76357171606193e-17	-0.176519	0.056	0.088	1.43237775941601e-12	p-value
ENSG00000280206	3.94285904247023e-17	-1.67577	0.003	0.016	1.50061272297374e-12	p-value and Log2 FC
KRT10-AS1	4.04114898598928e-17	0.894614	0.109	0.08	1.53802089257766e-12	p-value and Log2 FC
DPH2	4.09574690280081e-17	0.863747	0.139	0.108	1.55880031373696e-12	p-value and Log2 FC
LY6E-DT.2	4.13885516320674e-17	-3.01089	0.002	0.014	1.57520688656485e-12	p-value and Log2 FC
DEGS1	4.16284607186171e-17	0.214502	0.615	0.654	1.58433758648985e-12	p-value
RASGEF1A	4.19753143634196e-17	-1.00591	0.015	0.035	1.59753848935739e-12	p-value and Log2 FC
SSTR2	4.23131613449969e-17	-6.27013	0	0.011	1.61039660762924e-12	p-value and Log2 FC
HERC2P9.4	4.27620631509649e-17	-1.19915	0.006	0.022	1.62748136146257e-12	p-value and Log2 FC
CLASP1-AS1	4.32612317922016e-17	1.90813	0.013	0.004	1.6464792207794e-12	p-value and Log2 FC
ACSS2	4.4328190185104e-17	-0.184273	0.045	0.075	1.68708659025487e-12	p-value
ZNF282	4.57963960435212e-17	-0.13639	0.187	0.247	1.74296503702037e-12	p-value
RIN3	4.61941762026324e-17	-0.129199	0.119	0.165	1.75810415209599e-12	p-value
NLGN2.2	4.65950601163794e-17	-1.54901	0.003	0.016	1.77336139296928e-12	p-value and Log2 FC
ZNF230	4.8652143434592e-17	-0.346616	0.03	0.056	1.85165192697714e-12	p-value
ACTL6A	4.953423182468e-17	0.557817	0.353	0.341	1.8852233290155e-12	p-value and Log2 FC
LINC02976	4.97713190317088e-17	-1.83535	0.003	0.016	1.89424663102781e-12	p-value and Log2 FC
B3GALT6	5.03038470302314e-17	0.674581	0.274	0.25	1.91451411412358e-12	p-value and Log2 FC
LINC00863	5.24220981600421e-17	-0.346845	0.027	0.052	1.99513263387304e-12	p-value
ENSG00000266088	5.3139644048073e-17	-1.79213	0.008	0.024	2.02244171282561e-12	p-value and Log2 FC
RAPH1	5.35646939276022e-17	-0.845708	0.008	0.024	2.03861868619061e-12	p-value and Log2 FC
ENSG00000230325	5.47578124580818e-17	-1.44679	0.004	0.018	2.08402758434213e-12	p-value and Log2 FC
H3C6	5.48891490220981e-17	-1.01932	0.008	0.025	2.08902612263203e-12	p-value and Log2 FC
IFT81	5.70773211169981e-17	-0.895903	0.016	0.036	2.17230576439183e-12	p-value and Log2 FC
ALAS1	5.74480263442126e-17	0.457711	0.438	0.442	2.18641443463439e-12	p-value
ENSG00000253347	5.77357618500383e-17	-2.41936	0.002	0.015	2.19736536025061e-12	p-value and Log2 FC
SKAP1-AS2	5.80955563104424e-17	-2.39552	0.001	0.013	2.21105877761913e-12	p-value and Log2 FC
DHX34	5.81005934598663e-17	-0.375086	0.027	0.052	2.21125048648905e-12	p-value
MEPCE	6.02385097783487e-17	-0.193138	0.055	0.088	2.29261744365417e-12	p-value
ENSG00000289860	6.15503873307679e-17	-5.345	0	0.011	2.3425461914217e-12	p-value and Log2 FC
TAF1C	6.190134329109e-17	-0.211071	0.039	0.068	2.35590322431559e-12	p-value
CTSK	6.26997108922515e-17	-1.18324	0.006	0.022	2.3862882968482e-12	p-value and Log2 FC
PGBD4	6.34912467498926e-17	-0.90043	0.011	0.029	2.41641336005416e-12	p-value and Log2 FC
ENSG00000274460	6.39491090284812e-17	-1.09269	0.005	0.02	2.43383914051497e-12	p-value and Log2 FC
TMEM116	6.50995145157493e-17	-0.408637	0.041	0.069	2.4776224229549e-12	p-value
LIN9	6.52558708262754e-17	-0.364839	0.036	0.063	2.48357318777721e-12	p-value
ENSG00000248537	6.64081126080029e-17	-5.81281	0	0.011	2.52742635774798e-12	p-value and Log2 FC
BRF1	6.6415526627055e-17	-0.143062	0.079	0.118	2.52770852789908e-12	p-value
GEMIN7-AS1	6.73177008322157e-17	-1.60762	0.004	0.018	2.5620443759733e-12	p-value and Log2 FC
DNTTIP1	6.77276011285741e-17	0.611413	0.28	0.255	2.5776447713524e-12	p-value and Log2 FC
LINC03033	6.7819680330612e-17	-3.88931	0	0.012	2.58114921370276e-12	p-value and Log2 FC
WNT10A	6.87340956118564e-17	-2.29214	0.001	0.013	2.61595094489164e-12	p-value and Log2 FC
RPL39L	7.17682537907375e-17	0.718972	0.135	0.103	2.73142797102168e-12	p-value and Log2 FC
ENSG00000254363	7.19157252345676e-17	-2.87013	0.001	0.013	2.73704058670241e-12	p-value and Log2 FC
DBN1	7.41113978391389e-17	-4.08282	0	0.012	2.82060569035979e-12	p-value and Log2 FC
SLC25A4	7.45581176165228e-17	-0.772252	0.02	0.041	2.83760739836724e-12	p-value and Log2 FC
THBS4-AS1	7.4739582454718e-17	-4.34882	0	0.011	2.84451376864411e-12	p-value and Log2 FC
DEPDC1	7.53331530942693e-17	-2.94328	0.002	0.014	2.8671044736148e-12	p-value and Log2 FC
CCDC28A	7.57123341374875e-17	0.596519	0.324	0.309	2.88153572493864e-12	p-value and Log2 FC
GORAB	7.595043722461e-17	-0.139167	0.074	0.111	2.89059769033143e-12	p-value
ZNF576	7.67673131738846e-17	0.884827	0.149	0.119	2.92168717208488e-12	p-value and Log2 FC
ENSG00000288906	7.71892205120244e-17	-1.55783	0.003	0.017	2.93774454346714e-12	p-value and Log2 FC
TAGAP-AS1	7.78009450347363e-17	-0.473704	0.023	0.045	2.96102616707703e-12	p-value
LINC00265	7.89177864053494e-17	-0.405981	0.024	0.047	3.00353203280119e-12	p-value
FAT3	7.95272918769328e-17	-6.99363	0	0.011	3.02672920154419e-12	p-value and Log2 FC
ZBTB32	8.08794632945876e-17	-1.93476	0.008	0.025	3.07819149352871e-12	p-value and Log2 FC
LRRC27	8.1416102191847e-17	-0.931673	0.01	0.028	3.09861543331951e-12	p-value and Log2 FC
DRG1	8.73839135945054e-17	0.560895	0.334	0.32	3.32574436749328e-12	p-value and Log2 FC
ENSG00000286809	9.13667784825387e-17	-1.78568	0.003	0.017	3.47732822226694e-12	p-value and Log2 FC
NRSN2-AS1	9.67243878962437e-17	-0.893323	0.01	0.027	3.68123347894314e-12	p-value and Log2 FC
ENSG00000287070	9.71203828946553e-17	-1.31289	0.005	0.02	3.69630465258769e-12	p-value and Log2 FC
ENSG00000263709	1.01370789551936e-16	-3.20747	0.001	0.012	3.85807087955714e-12	p-value and Log2 FC
CDHR3	1.04938529672102e-16	-4.34571	0	0.011	3.99385550079051e-12	p-value and Log2 FC
ENSG00000289463	1.05354082094493e-16	-2.39299	0.002	0.015	4.0096710104343e-12	p-value and Log2 FC
ENSG00000289318	1.05461823327659e-16	-0.665457	0.013	0.032	4.01377153402736e-12	p-value and Log2 FC
CACNB1	1.05475876974567e-16	-0.519559	0.017	0.037	4.01430640177506e-12	p-value and Log2 FC
RTF2	1.09558203148985e-16	0.194302	0.682	0.755	4.16967565364722e-12	p-value
SGPP2	1.10068996125217e-16	-1.06047	0.024	0.046	4.18911592352964e-12	p-value and Log2 FC
RHOBTB2	1.11539124931411e-16	-0.909734	0.006	0.021	4.24506755576457e-12	p-value and Log2 FC
SYNC	1.13862038946489e-16	0.920057	0.193	0.166	4.33347534026441e-12	p-value and Log2 FC
ENTPD1	1.14997734542926e-16	0.40331	0.219	0.179	4.37669877896923e-12	p-value
LINGO3	1.15445328470123e-16	-1.88512	0.003	0.016	4.3937337562444e-12	p-value and Log2 FC
FAM66C	1.17860263059196e-16	-1.61995	0.004	0.018	4.48564375176993e-12	p-value and Log2 FC
LDAF1	1.23618914462479e-16	0.91628	0.156	0.126	4.7048122655275e-12	p-value and Log2 FC
ZNF419	1.25191821853652e-16	-0.171443	0.036	0.064	4.76467554792814e-12	p-value
ACTR3B	1.25536559394322e-16	-0.212643	0.032	0.058	4.77779591398849e-12	p-value
ZFP69B	1.2936061012848e-16	-1.25768	0.007	0.022	4.92333546087983e-12	p-value and Log2 FC
H2BC8	1.29591005298791e-16	-3.20361	0	0.011	4.93210407066669e-12	p-value and Log2 FC
KIF9-AS1	1.34685526428755e-16	-0.533967	0.02	0.041	5.12599645035199e-12	p-value and Log2 FC
MKRN3	1.36581238421324e-16	-6.37224	0	0.01	5.19814535307719e-12	p-value and Log2 FC
STXBP5-AS1	1.38176793725877e-16	-1.42122	0.003	0.017	5.25887059241314e-12	p-value and Log2 FC
CENPN.2	1.44095412428277e-16	-0.310481	0.073	0.108	5.48412730160779e-12	p-value
CCL23.2	1.45074162633192e-16	-2.77844	0.003	0.015	5.52137755565665e-12	p-value and Log2 FC
PRSS30P.2	1.46106775676235e-16	-3.87363	0.001	0.012	5.56067777546183e-12	p-value and Log2 FC
ZNF263	1.4721865759739e-16	-0.122682	0.051	0.082	5.60299488949908e-12	p-value
MKS1	1.47975287002793e-16	-0.47067	0.029	0.053	5.63179144803929e-12	p-value
MUC20.8	1.49345448560337e-16	-1.65929	0.003	0.015	5.68393842675785e-12	p-value and Log2 FC
ELAVL1	1.4966130288623e-16	0.450412	0.459	0.481	5.69595952654704e-12	p-value
ENSG00000244055	1.51208396830185e-16	-1.88354	0.002	0.015	5.75484037496002e-12	p-value and Log2 FC
ENSG00000290099	1.53812522862691e-16	-1.20605	0.006	0.02	5.85395080763117e-12	p-value and Log2 FC
TRIO	1.61642743057993e-16	-2.968	0.001	0.013	6.15196115804415e-12	p-value and Log2 FC
AHCY	1.63869478260212e-16	0.70734	0.211	0.181	6.23670847310541e-12	p-value and Log2 FC
DNAAF10	1.66559182259089e-16	-0.212676	0.054	0.086	6.33907591759867e-12	p-value
ARHGEF35-AS1	1.73108766007051e-16	-1.11123	0.008	0.024	6.58834652546236e-12	p-value and Log2 FC
ENSG00000291215	1.78021896381895e-16	-1.0819	0.007	0.023	6.77533535439854e-12	p-value and Log2 FC
MRPL53	1.79720486777847e-16	1.04448	0.071	0.048	6.83998200627807e-12	p-value and Log2 FC
CIITA	1.8080870919088e-16	-0.27838	0.055	0.087	6.88139866309569e-12	p-value
ENSG00000291272	1.81488475184816e-16	-1.17829	0.006	0.022	6.90726987705892e-12	p-value and Log2 FC
ENSG00000227388	1.88618735761678e-16	-0.873881	0.011	0.029	7.1786404643537e-12	p-value and Log2 FC
NAIF1	1.89790928606196e-16	-0.37629	0.03	0.055	7.22325295182322e-12	p-value
WDR76	1.90998570446902e-16	-0.399734	0.09	0.127	7.26921459263865e-12	p-value
NUDT21	1.9509801416277e-16	0.28576	0.582	0.64	7.42523532102086e-12	p-value
ENSG00000228863	1.97946851805653e-16	-1.32979	0.007	0.022	7.53365923287136e-12	p-value and Log2 FC
ZNF343	2.00349521383228e-16	-0.396893	0.027	0.05	7.62510243432426e-12	p-value
ENSG00000269958	2.00994830877126e-16	-1.47246	0.007	0.022	7.64966226835253e-12	p-value and Log2 FC
MRPL39	2.07918272048441e-16	0.61849	0.267	0.242	7.91316151589163e-12	p-value and Log2 FC
KNSTRN	2.10212025337004e-16	-0.332092	0.041	0.069	8.00045947230104e-12	p-value
MTX1	2.19360688956564e-16	0.559239	0.326	0.309	8.34864846099786e-12	p-value and Log2 FC
NEXN	2.35894546233023e-16	-2.28973	0.002	0.014	8.97791053508263e-12	p-value and Log2 FC
XYLB	2.37151538390573e-16	-0.955746	0.012	0.03	9.02575039960682e-12	p-value and Log2 FC
TEX29	2.39029940741982e-16	-5.25607	0	0.011	9.09724051469908e-12	p-value and Log2 FC
METAP1D.2	2.43820318809876e-16	-0.809709	0.013	0.031	9.27955751358506e-12	p-value and Log2 FC
GEMIN6	2.4571250882406e-16	0.681903	0.203	0.172	9.35157237333491e-12	p-value and Log2 FC
ENSG00000288926	2.51573786158282e-16	-1.15024	0.007	0.022	9.57464672739806e-12	p-value and Log2 FC
ARMCX4	2.56872898026872e-16	-0.970307	0.013	0.031	9.77632562600472e-12	p-value and Log2 FC
RILP.2	2.59881057650942e-16	0.859352	0.103	0.075	9.8908131731372e-12	p-value and Log2 FC
ZNF382	2.61148434693977e-16	-0.107331	0.05	0.08	9.93904827601806e-12	p-value
LOXL2	2.72995976110252e-16	-1.97457	0.003	0.016	1.03899538547801e-11	p-value and Log2 FC
ATG4C	2.73731136275219e-16	-0.115125	0.081	0.119	1.04179333154986e-11	p-value
GNA12	2.74076488822824e-16	0.102906	0.131	0.182	1.04310770881079e-11	p-value
RAB33B	2.80515151149196e-16	-0.19234	0.035	0.061	1.06761261375873e-11	p-value
KIF4A	2.83688394446122e-16	-1.00102	0.016	0.036	1.0796896604225e-11	p-value and Log2 FC
RRP15	2.83734479489141e-16	-0.101008	0.134	0.182	1.07986505548772e-11	p-value
ENSG00000240497	2.85171804460958e-16	-1.55298	0.003	0.017	1.08533537059796e-11	p-value and Log2 FC
IL21-AS1	2.85504349547837e-16	-0.810582	0.008	0.024	1.08660100394411e-11	p-value and Log2 FC
ELMOD2	2.93502762887009e-16	0.812015	0.203	0.175	1.11704216527167e-11	p-value and Log2 FC
TM2D2	3.00768808557451e-16	0.645368	0.272	0.249	1.1446960084888e-11	p-value and Log2 FC
KDM1B	3.04122537521066e-16	-0.485225	0.022	0.044	1.15745996555143e-11	p-value
VPS37C	3.07236109600541e-16	-0.63804	0.018	0.038	1.1693099095287e-11	p-value and Log2 FC
MINDY1	3.19915941188463e-16	-0.17265	0.028	0.052	1.21756808056917e-11	p-value
ENSG00000279529	3.24119663210186e-16	-0.786689	0.012	0.03	1.23356702621165e-11	p-value and Log2 FC
C20orf204	3.27575969335625e-16	1.45745	0.027	0.013	1.24672138169446e-11	p-value and Log2 FC
MCUR1	3.30932646977871e-16	0.472643	0.304	0.275	1.25949656113308e-11	p-value
ZNF28	3.31126045012863e-16	-0.115017	0.05	0.081	1.26023261471445e-11	p-value
SMARCD3	3.41883894878716e-16	-0.487017	0.014	0.032	1.30117591551891e-11	p-value
TBCA	3.42393515761744e-16	0.199675	0.722	0.807	1.30311548163762e-11	p-value
RBM26-AS1	3.66970980842062e-16	-0.598884	0.016	0.035	1.3966548559868e-11	p-value and Log2 FC
POLDIP2	3.84652240391188e-16	0.635332	0.292	0.273	1.46394796170482e-11	p-value and Log2 FC
ENSG00000272501	3.89045552059818e-16	-0.770581	0.015	0.034	1.48066846658446e-11	p-value and Log2 FC
ARHGEF39	3.99360730563127e-16	-1.6024	0.004	0.018	1.51992700445021e-11	p-value and Log2 FC
ENSG00000288861	4.02809133651092e-16	-6.41231	0	0.01	1.53305128176269e-11	p-value and Log2 FC
ENSG00000285756	4.03258127089378e-16	-0.127074	0.052	0.083	1.53476010588946e-11	p-value
WDR5B	4.10546885023603e-16	-0.581706	0.019	0.04	1.56250038971133e-11	p-value and Log2 FC
ENSG00000286753	4.10723975194887e-16	-1.2653	0.004	0.018	1.56317437719422e-11	p-value and Log2 FC
ENSG00000287780	4.12534454639327e-16	-0.550869	0.021	0.042	1.57006488091181e-11	p-value and Log2 FC
AMER1	4.21979396362277e-16	-1.16884	0.006	0.02	1.60601138461519e-11	p-value and Log2 FC
UQCC5	4.22023826156971e-16	0.795269	0.183	0.153	1.60618047997081e-11	p-value and Log2 FC
ATG101	4.35620366308998e-16	0.584841	0.319	0.304	1.65792755213541e-11	p-value and Log2 FC
CADM1	4.40797849202933e-16	-6.13352	0	0.01	1.67763253428144e-11	p-value and Log2 FC
VLDLR-AS1	4.40797849244359e-16	-5.9911	0	0.01	1.6776325344391e-11	p-value and Log2 FC
KLHL17	4.4609398798242e-16	-0.434263	0.025	0.048	1.69778910886229e-11	p-value
STK36	4.4724990091976e-16	-1.32903	0.006	0.02	1.70218839791052e-11	p-value and Log2 FC
ABHD15	4.57970583534949e-16	-0.149984	0.044	0.073	1.74299024387566e-11	p-value
THBS3	4.58978759819631e-16	-1.33314	0.007	0.022	1.74682726199753e-11	p-value and Log2 FC
MST1	4.60386825993466e-16	-2.10147	0.001	0.013	1.75218622104853e-11	p-value and Log2 FC
SKAP1-AS1	4.68053309024475e-16	-0.950173	0.004	0.017	1.78136408881625e-11	p-value and Log2 FC
C19orf44	4.74839002103853e-16	-0.872998	0.01	0.027	1.80718975810705e-11	p-value and Log2 FC
CENPU	4.75435613305981e-16	-0.612005	0.097	0.133	1.80946040068123e-11	p-value and Log2 FC
SLC5A4-AS1	4.82368923443169e-16	-6.47265	0	0.01	1.83584788573236e-11	p-value and Log2 FC
REEP4	4.87092719556395e-16	0.768726	0.176	0.146	1.85382618135968e-11	p-value and Log2 FC
CACTIN	4.89431159937963e-16	-0.168892	0.049	0.079	1.86272605160789e-11	p-value
ENSG00000250101	4.96027789542172e-16	-3.65497	0	0.011	1.88783216421855e-11	p-value and Log2 FC
CCDC157	5.00424370277254e-16	-1.03412	0.007	0.022	1.9045651108382e-11	p-value and Log2 FC
ZNF710-AS1	5.02846903817058e-16	-1.93315	0.002	0.013	1.91378503123734e-11	p-value and Log2 FC
CASTOR2	5.0326417361592e-16	-0.887801	0.01	0.026	1.91537311836483e-11	p-value and Log2 FC
CENPW	5.15755845028354e-16	0.445523	0.107	0.077	1.96291517059341e-11	p-value
BAZ1A-AS1	5.24617693804495e-16	-0.270333	0.051	0.081	1.99664248085053e-11	p-value
CYLD-AS1	5.26229627086231e-16	-1.68375	0.004	0.017	2.00277733772749e-11	p-value and Log2 FC
ENSG00000233461	5.26683004252934e-16	0.875968	0.088	0.062	2.00450284588624e-11	p-value and Log2 FC
KDM8	5.67907809073099e-16	-0.655536	0.017	0.037	2.16140033055131e-11	p-value and Log2 FC
SCHIP1	6.05261232460755e-16	1.68244	0.021	0.01	2.30356372462239e-11	p-value and Log2 FC
SLC36A1	6.31039178413082e-16	-0.376916	0.03	0.054	2.40167200912235e-11	p-value
ZNF542P.2	6.39310536452002e-16	1.14536	0.026	0.013	2.43315197068267e-11	p-value and Log2 FC
IQCH	6.67191190364922e-16	-0.838773	0.016	0.035	2.53926295140986e-11	p-value and Log2 FC
ENSG00000187186	6.69725087937406e-16	-0.566884	0.025	0.048	2.54890671218097e-11	p-value and Log2 FC
ENSG00000287425	6.73389809061338e-16	-1.353	0.008	0.023	2.56285427430654e-11	p-value and Log2 FC
TRABD-AS1	6.77290773926326e-16	-0.433235	0.023	0.045	2.5777009564862e-11	p-value
ENSG00000288729	6.91728801001716e-16	-5.83693	0	0.01	2.63265064373243e-11	p-value and Log2 FC
LTB4R.2	6.9780291272243e-16	-0.947349	0.012	0.03	2.6557681055303e-11	p-value and Log2 FC
KLHL3	7.13030677339051e-16	-3.92704	0	0.01	2.71372345488469e-11	p-value and Log2 FC
RTCB	7.19797992877472e-16	0.553495	0.354	0.349	2.73947918109237e-11	p-value and Log2 FC
KCNMB3	7.20941724916925e-16	-1.11787	0.008	0.023	2.74383211086132e-11	p-value and Log2 FC
CPT1C	7.28356451115419e-16	-2.89841	0.001	0.012	2.77205181730017e-11	p-value and Log2 FC
PDE6D	7.45704051049208e-16	0.574847	0.34	0.329	2.83807504788818e-11	p-value and Log2 FC
ENSG00000272800	7.50640719013326e-16	-2.06998	0.003	0.015	2.85686351249282e-11	p-value and Log2 FC
GPSM1	7.54309446608282e-16	-0.508603	0.015	0.034	2.87082632284646e-11	p-value and Log2 FC
RRP1	8.16661492622404e-16	0.711297	0.196	0.166	3.10813197477161e-11	p-value and Log2 FC
NR2C2AP	8.26520411374854e-16	0.642251	0.214	0.183	3.14565403365156e-11	p-value and Log2 FC
ENSG00000288156	8.2898769251136e-16	-3.22196	0.001	0.011	3.15504425892899e-11	p-value and Log2 FC
ENSG00000286292	8.72844754982188e-16	-1.35558	0.004	0.018	3.32195985298671e-11	p-value and Log2 FC
SLC25A22	8.75166723993642e-16	-0.141514	0.082	0.119	3.3307970348474e-11	p-value
ABLIM2	8.79489340234287e-16	-1.69651	0.002	0.014	3.34724847999767e-11	p-value and Log2 FC
KIF27	8.84475251640203e-16	1.00754	0.065	0.043	3.36622436021745e-11	p-value and Log2 FC
CYB5RL	8.93352864460343e-16	-1.19066	0.006	0.021	3.40001166684962e-11	p-value and Log2 FC
MIR17HG	9.27450507966549e-16	-1.16294	0.007	0.022	3.52978388826989e-11	p-value and Log2 FC
C3	9.29519279516551e-16	1.66473	0.021	0.01	3.53765742591204e-11	p-value and Log2 FC
ENSG00000287042	9.3882893280318e-16	-4.08344	0	0.01	3.57308903535562e-11	p-value and Log2 FC
SPDYA	9.6803085198322e-16	-2.33137	0.002	0.014	3.68422861956294e-11	p-value and Log2 FC
BRAT1	1.01591124533281e-15	0.782048	0.207	0.18	3.86645660861215e-11	p-value and Log2 FC
ENSG00000225339	1.02038829056522e-15	-0.722439	0.011	0.028	3.88349579506218e-11	p-value and Log2 FC
PCDHGA10	1.03231257604404e-15	-3.3055	0.001	0.011	3.92887843316599e-11	p-value and Log2 FC
ACOX3	1.06415442283345e-15	0.76357	0.169	0.138	4.05006531786183e-11	p-value and Log2 FC
CCNT2-AS1	1.0673366014481e-15	-0.933187	0.009	0.026	4.06217637145131e-11	p-value and Log2 FC
KIF3C	1.07537294798331e-15	-0.958677	0.008	0.024	4.09276190272967e-11	p-value and Log2 FC
ZNF132	1.09436451222923e-15	-1.07966	0.004	0.017	4.16504189709323e-11	p-value and Log2 FC
LINC01215	1.10144693769225e-15	-0.548319	0.03	0.054	4.19199690016292e-11	p-value and Log2 FC
FANCA	1.11007427015205e-15	-0.477727	0.032	0.056	4.2248316647717e-11	p-value
CLCN3	1.11188723081344e-15	0.106128	0.266	0.348	4.23173161175285e-11	p-value
HPGDS	1.11871263394571e-15	-4.54763	0	0.01	4.25770841353399e-11	p-value and Log2 FC
CCND1	1.12102538388757e-15	1.03139	0.017	0.007	4.26651050853772e-11	p-value and Log2 FC
ZEB1-AS1	1.13204462116644e-15	-0.328257	0.044	0.072	4.30844862369737e-11	p-value
SLC2A4RG	1.19991583534938e-15	0.120272	0.286	0.375	4.56675967775619e-11	p-value
ZKSCAN2-DT	1.20947457305953e-15	-1.40097	0.003	0.016	4.60313927760725e-11	p-value and Log2 FC
LINC01355.2	1.21027976494587e-15	-2.15827	0.002	0.014	4.60620375740747e-11	p-value and Log2 FC
TMEM163	1.22064157886622e-15	-3.9552	0	0.01	4.64563978500693e-11	p-value and Log2 FC
SLC16A6	1.24238397255279e-15	-1.25377	0.006	0.02	4.72838916113866e-11	p-value and Log2 FC
ZNF778	1.26607775395225e-15	-0.276195	0.036	0.062	4.81856532376687e-11	p-value
NEMP2	1.27351227211963e-15	-0.194304	0.055	0.085	4.84686035646012e-11	p-value
LINC02481	1.27683668532311e-15	-0.216377	0.047	0.076	4.85951274067122e-11	p-value
LINC01483	1.32467958270607e-15	-5.17803	0	0.01	5.04159802382101e-11	p-value and Log2 FC
CHCHD1	1.42905842576715e-15	0.381779	0.516	0.563	5.4388534626272e-11	p-value
CD109	1.44873964026055e-15	0.41465	0.357	0.334	5.51375819686762e-11	p-value
NIM1K	1.47623866932587e-15	-3.20327	0.001	0.011	5.61841675158732e-11	p-value and Log2 FC
BBS4	1.49264720474057e-15	-0.203538	0.061	0.094	5.68086599652214e-11	p-value
ACCS	1.55658701907744e-15	-6.30757	0	0.01	5.92421453590683e-11	p-value and Log2 FC
DLG3-AS1	1.55658701980955e-15	-5.86472	0	0.01	5.92421453869315e-11	p-value and Log2 FC
PRDM11	1.61793844080537e-15	-0.943683	0.007	0.022	6.15771191186117e-11	p-value and Log2 FC
ENSG00000263731	1.67075893104462e-15	-1.61086	0.005	0.018	6.35874141566272e-11	p-value and Log2 FC
LINC02482	1.67155179702196e-15	1.0544	0.047	0.029	6.36175898428589e-11	p-value and Log2 FC
MESP1	1.68534133476911e-15	-0.958956	0.012	0.029	6.41424058599774e-11	p-value and Log2 FC
ZNF613	1.70835104173107e-15	-0.370816	0.032	0.057	6.50181322972427e-11	p-value
SLC35B2	1.74879498103874e-15	0.101995	0.197	0.263	6.65573881833534e-11	p-value
TRIP13	1.7529160868955e-15	-1.79157	0.005	0.018	6.67142333511559e-11	p-value and Log2 FC
BCL2L1-AS1	1.75925352196695e-15	-1.26238	0.003	0.016	6.695542979254e-11	p-value and Log2 FC
MRPL49	1.77865980428807e-15	0.137786	0.172	0.233	6.76940134913998e-11	p-value
ASCC2	1.79680392471562e-15	0.10436	0.199	0.266	6.83845605707518e-11	p-value
LYSMD4	1.84481271035216e-15	-0.317891	0.045	0.072	7.02117269432928e-11	p-value
VASH1	1.85492010760026e-15	1.40158	0.076	0.053	7.05964043751581e-11	p-value and Log2 FC
ACYP1	1.86302599936625e-15	0.667374	0.204	0.173	7.09049065098802e-11	p-value and Log2 FC
MUC1	1.92102354875375e-15	-3.22346	0.001	0.012	7.31122352420188e-11	p-value and Log2 FC
IMPG2	1.93593147213646e-15	-2.06848	0.002	0.013	7.36796158980416e-11	p-value and Log2 FC
LIPE	1.96813084917157e-15	-0.171824	0.035	0.061	7.49050919886209e-11	p-value
GIPC1	1.97012173452092e-15	0.673627	0.283	0.266	7.49808630941318e-11	p-value and Log2 FC
MYOM1	1.99698944814307e-15	-1.80651	0.004	0.017	7.6003421406877e-11	p-value and Log2 FC
ENSG00000268362	2.03471824509325e-15	-0.444764	0.019	0.039	7.7439341690004e-11	p-value
ENSG00000288820	2.06850692312133e-15	-0.475931	0.021	0.042	7.87253049870748e-11	p-value
C4orf33	2.17433418060717e-15	-0.320369	0.058	0.089	8.27529845797283e-11	p-value
DNAJC12	2.32452960819364e-15	-3.10418	0.001	0.012	8.84692723582416e-11	p-value and Log2 FC
ENSG00000286602	2.35060650030328e-15	-1.18002	0.006	0.02	8.94617327950426e-11	p-value and Log2 FC
ZNF347	2.48299497794802e-15	-1.18593	0.005	0.018	9.45003058657236e-11	p-value and Log2 FC
ENKD1	2.54789324420633e-15	1.04429	0.049	0.03	9.69702689812486e-11	p-value and Log2 FC
HSD11B1	2.64441303216651e-15	-4.61674	0	0.01	1.00643715591225e-10	p-value and Log2 FC
H2BC7	2.65809525523643e-15	-1.46654	0.005	0.018	1.01164447319043e-10	p-value and Log2 FC
KRT1	2.67294188822497e-15	-6.93911	0	0.01	1.01729495323954e-10	p-value and Log2 FC
ARRDC1-AS1	2.70806124158224e-15	-0.100457	0.07	0.104	1.03066102793379e-10	p-value
STARD7-AS1	2.79099473364403e-15	-0.809056	0.012	0.029	1.06222468567758e-10	p-value and Log2 FC
ENSG00000288839	2.79489628371904e-15	-3.92879	0.001	0.011	1.06370957662063e-10	p-value and Log2 FC
PMF1	2.80605751299697e-15	0.320684	0.517	0.543	1.06795742887151e-10	p-value
ENSG00000248969	2.8359302387298e-15	-0.798346	0.01	0.027	1.07932668955818e-10	p-value and Log2 FC
ENSG00000227627	2.9220478443384e-15	-0.203622	0.025	0.048	1.11210218907675e-10	p-value
AFAP1L2	2.94506646711263e-15	0.212211	0.086	0.059	1.12086284671839e-10	p-value
HNRNPL.2	2.97815979678789e-15	0.234396	0.697	0.772	1.1334578370595e-10	p-value
RAB34	2.99449461481313e-15	-2.67115	0.003	0.014	1.13967470545173e-10	p-value and Log2 FC
FLJ40194	3.04452827190309e-15	-1.3001	0.004	0.017	1.1587170150036e-10	p-value and Log2 FC
ERICH6-AS1	3.07984247165289e-15	-0.69512	0.014	0.033	1.17215724628637e-10	p-value and Log2 FC
SBK1	3.16500091398534e-15	-2.04575	0.002	0.014	1.20456769785368e-10	p-value and Log2 FC
ENSG00000290689	3.16823178830334e-15	-1.32874	0.005	0.018	1.20579733631037e-10	p-value and Log2 FC
AFAP1-AS1	3.19943866919925e-15	-0.964513	0.006	0.02	1.21767436311054e-10	p-value and Log2 FC
RIMS3	3.20754081788528e-15	1.8422	0.013	0.005	1.22075795987896e-10	p-value and Log2 FC
ENSG00000290793	3.34949500025896e-15	-1.21732	0.005	0.018	1.27478430214856e-10	p-value and Log2 FC
CATSPER2P1.2	3.40201214374358e-15	-0.416792	0.022	0.043	1.29477180178737e-10	p-value
FAM104A	3.40495555910696e-15	0.520682	0.391	0.395	1.29589203624052e-10	p-value and Log2 FC
FKBP1B	3.44465615115799e-15	-1.40359	0.005	0.019	1.31100168456922e-10	p-value and Log2 FC
MACROD1	3.45283094272078e-15	-0.227178	0.041	0.068	1.3141129284901e-10	p-value
GID8	3.52131491997899e-15	0.473061	0.428	0.444	1.3401772453948e-10	p-value
ENSG00000274828	3.6809175067356e-15	-1.84795	0.002	0.014	1.4009203938885e-10	p-value and Log2 FC
ECI1	3.75862333819038e-15	0.465078	0.388	0.388	1.43049445628188e-10	p-value
PCSK6	3.78930422048045e-15	-2.22424	0.002	0.013	1.44217129327265e-10	p-value and Log2 FC
TMEM35B	3.79664383342472e-15	0.303603	0.563	0.604	1.44496467656311e-10	p-value
ENSG00000288872	3.82388636503931e-15	-1.91618	0.003	0.016	1.45533291167031e-10	p-value and Log2 FC
FOXO4	3.82663029919082e-15	-0.50174	0.017	0.036	1.45637722556903e-10	p-value and Log2 FC
DLC1.2	3.9281595156282e-15	-4.92925	0	0.01	1.49501823005294e-10	p-value and Log2 FC
TMEM191A.2	4.11856121460049e-15	1.42908	0.045	0.028	1.5674832126648e-10	p-value and Log2 FC
ZDHHC8	4.14667843053046e-15	-0.172466	0.043	0.07	1.57818434387559e-10	p-value
DMXL1-DT	4.21216937621302e-15	-1.55364	0.002	0.014	1.60310954289291e-10	p-value and Log2 FC
ENSG00000286989	4.5546077227952e-15	-2.35033	0.002	0.013	1.73343815321863e-10	p-value and Log2 FC
BTF3L4	4.62341784313714e-15	0.527479	0.37	0.368	1.75962659691956e-10	p-value and Log2 FC
SLC15A4	4.62781719067595e-15	0.118172	0.135	0.185	1.76130094459936e-10	p-value
ENSG00000271727	4.79981324255895e-15	-1.53827	0.004	0.016	1.82676092198551e-10	p-value and Log2 FC
NUDT16-DT	5.04689908114783e-15	-0.72133	0.01	0.027	1.92079932129405e-10	p-value and Log2 FC
ENSG00000227803	5.12876338463818e-15	-2.99916	0.001	0.012	1.95195605655944e-10	p-value and Log2 FC
PRPF31.10	5.24175714181995e-15	0.533455	0.358	0.354	1.99496035060525e-10	p-value and Log2 FC
SCD5	5.24995016537705e-15	-2.93527	0.001	0.012	1.99807853344085e-10	p-value and Log2 FC
KIF9	5.32942651582242e-15	1.13569	0.046	0.028	2.02832643765686e-10	p-value and Log2 FC
SLC16A4-AS1	5.344393334851e-15	-2.39968	0.002	0.013	2.03402265931094e-10	p-value and Log2 FC
MAFF	5.38644191489292e-15	0.913602	0.062	0.041	2.0500259283891e-10	p-value and Log2 FC
GLUD1P2.2	5.5776608463949e-15	-3.52242	0	0.01	2.12280194152944e-10	p-value and Log2 FC
ATAD3C	5.61087613222651e-15	-3.18656	0.001	0.012	2.13544334716409e-10	p-value and Log2 FC
CTDSPL	5.6322197704072e-15	0.985104	0.043	0.026	2.14356652241928e-10	p-value and Log2 FC
LINC01684	5.72308794529175e-15	1.01671	0.024	0.012	2.17815004109859e-10	p-value and Log2 FC
TRNAU1AP	5.77872390206175e-15	0.540203	0.361	0.355	2.19932452988568e-10	p-value and Log2 FC
ENSG00000261435	5.81865289777973e-15	-1.97689	0.002	0.013	2.21452110636599e-10	p-value and Log2 FC
ENSG00000262160	5.84466890009574e-15	-3.48998	0.001	0.011	2.22442253668744e-10	p-value and Log2 FC
SPESP1	6.03573374203383e-15	-1.27144	0.006	0.02	2.29713990488065e-10	p-value and Log2 FC
ENSG00000291068	6.20140864441455e-15	-1.52877	0.004	0.017	2.36019411597773e-10	p-value and Log2 FC
ZNF117	6.37456436812837e-15	-1.50271	0.004	0.017	2.42609545286597e-10	p-value and Log2 FC
ENSG00000244701	6.37942955246662e-15	-3.30774	0.001	0.011	2.42794709337327e-10	p-value and Log2 FC
H3C7	6.5149819664891e-15	-1.74982	0.003	0.015	2.47953698662609e-10	p-value and Log2 FC
ENSG00000285669	6.66905978896052e-15	-1.79849	0.003	0.014	2.53817746508049e-10	p-value and Log2 FC
MARCKSL1	6.75223197140799e-15	0.843454	0.148	0.119	2.56983196599817e-10	p-value and Log2 FC
ENSG00000287362	6.76068281972164e-15	-2.78681	0.001	0.011	2.57304827435786e-10	p-value and Log2 FC
UPK1A-AS1	7.00833815193133e-15	-2.45493	0.002	0.013	2.66730341724355e-10	p-value and Log2 FC
ZNF324B	7.31136369890715e-15	-0.537739	0.015	0.033	2.78263191016707e-10	p-value and Log2 FC
CAPS	7.48248569345794e-15	-0.94839	0.009	0.024	2.84775923007316e-10	p-value and Log2 FC
LINC00115	7.51258961416933e-15	-0.848846	0.01	0.025	2.85921648125671e-10	p-value and Log2 FC
ENSG00000255045	7.55020054130388e-15	-2.39783	0.001	0.011	2.87353082401484e-10	p-value and Log2 FC
LINC03072	7.65199227292718e-15	-0.997525	0.01	0.026	2.91227173915335e-10	p-value and Log2 FC
ENSG00000238039	7.99592763064547e-15	-1.63512	0.003	0.015	3.04317009694736e-10	p-value and Log2 FC
SCRIB.2	8.14491642726172e-15	-0.146073	0.043	0.07	3.09987374305154e-10	p-value
F8	8.24821175274445e-15	0.90996	0.052	0.033	3.13918691097701e-10	p-value and Log2 FC
ENSG00000290951	8.41231778517083e-15	-0.860224	0.008	0.022	3.20164402585816e-10	p-value and Log2 FC
USP54	8.58498661830877e-15	-1.14735	0.007	0.021	3.26736005706214e-10	p-value and Log2 FC
STK11IP	8.6395312262597e-15	-0.195205	0.043	0.07	3.28811918940218e-10	p-value
B3GALT2	8.69339751398291e-15	-3.73713	0	0.01	3.30862015984676e-10	p-value and Log2 FC
CLCF1	8.8586023276985e-15	-0.489185	0.015	0.033	3.37149545989877e-10	p-value
REXO2	9.49537721063716e-15	0.261476	0.573	0.613	3.6138456125964e-10	p-value
OCRL	9.6705786663005e-15	-3.31769	0	0.01	3.68052553460731e-10	p-value and Log2 FC
MSS51	9.76289244965269e-15	-1.5298	0.002	0.014	3.71565923741332e-10	p-value and Log2 FC
ENSG00000271590	9.91993944624888e-15	-2.61586	0.001	0.011	3.77542975384786e-10	p-value and Log2 FC
DBF4B	1.00719142466674e-14	-1.19663	0.006	0.02	3.83326984313913e-10	p-value and Log2 FC
VANGL1	1.01751373201675e-14	0.851497	0.108	0.082	3.87255551268255e-10	p-value and Log2 FC
IL15	1.03299591206057e-14	-0.240165	0.06	0.091	3.93147914171131e-10	p-value
ADGRD1	1.05164612991381e-14	1.97084	0.01	0.003	4.00246000583897e-10	p-value and Log2 FC
ENSG00000289334	1.08026299815733e-14	-1.12454	0.007	0.021	4.11137294468699e-10	p-value and Log2 FC
FMO4	1.09753194467152e-14	-2.2474	0.002	0.013	4.17709682822536e-10	p-value and Log2 FC
H2BC9	1.11495966271837e-14	-1.011	0.01	0.026	4.24342498033986e-10	p-value and Log2 FC
HSPBAP1	1.14271769679221e-14	-0.117525	0.056	0.086	4.34906928222145e-10	p-value
ENSG00000288928	1.14283449268194e-14	-3.27058	0.001	0.011	4.34951379569819e-10	p-value and Log2 FC
BCL2L14.2	1.18963839647491e-14	-1.85769	0.002	0.014	4.52764477314387e-10	p-value and Log2 FC
PPP2R3B.2	1.20914659220155e-14	-0.362012	0.024	0.045	4.60189101525988e-10	p-value
PIF1	1.23583932521332e-14	-1.72959	0.006	0.019	4.70348088782939e-10	p-value and Log2 FC
SOX30	1.3037990926519e-14	1.39723	0.031	0.017	4.96212896672388e-10	p-value and Log2 FC
ERCC6L	1.30525758691534e-14	-2.33153	0.002	0.013	4.9676798500411e-10	p-value and Log2 FC
PAQR3	1.31271718016632e-14	-0.262117	0.03	0.053	4.99607031599501e-10	p-value
ENSG00000229727	1.32840236759388e-14	-1.52422	0.008	0.023	5.05576657082554e-10	p-value and Log2 FC
EXO5-DT	1.35365190500326e-14	-0.400894	0.026	0.048	5.15186378525191e-10	p-value
PTS	1.35632965442945e-14	0.566379	0.248	0.221	5.16205503179303e-10	p-value and Log2 FC
FAM151B-DT	1.37267425713661e-14	-0.643917	0.01	0.026	5.22426095523621e-10	p-value and Log2 FC
ZNF225	1.38134670386829e-14	-0.368949	0.017	0.036	5.25726742025232e-10	p-value
PYROXD2	1.40520379796149e-14	-3.92994	0.001	0.01	5.34806513466163e-10	p-value and Log2 FC
SPCS3-AS1	1.40778116804312e-14	-0.207594	0.036	0.06	5.3578743474553e-10	p-value
NUDT6	1.42977787723094e-14	-0.445039	0.044	0.07	5.44159162295323e-10	p-value
CCDC34	1.46906019872072e-14	-0.4968	0.058	0.087	5.5910962103112e-10	p-value
GDPD1	1.48472166612694e-14	-0.216764	0.039	0.065	5.65070218911254e-10	p-value
CTNND1	1.51140797204226e-14	-1.08648	0.006	0.019	5.75226760079565e-10	p-value and Log2 FC
MOV10	1.52335685069789e-14	-0.154425	0.033	0.057	5.79774383807111e-10	p-value
ADAT2	1.55766614714097e-14	-0.138943	0.054	0.083	5.92832158940381e-10	p-value
DET1	1.62995601465549e-14	-0.684662	0.018	0.037	6.20344959617731e-10	p-value and Log2 FC
CDC25C	1.65827523471603e-14	-3.27708	0.002	0.012	6.31122971580572e-10	p-value and Log2 FC
TENM1	1.67289814210364e-14	-3.99121	0	0.01	6.36688303903223e-10	p-value and Log2 FC
MAGI2	1.71625435816169e-14	-1.59778	0.003	0.015	6.53189246172758e-10	p-value and Log2 FC
ENSG00000213963	1.77583519228956e-14	-0.633843	0.011	0.027	6.75865115833483e-10	p-value and Log2 FC
ADGRL2	1.79463231296201e-14	-3.17177	0.001	0.011	6.83019111990213e-10	p-value and Log2 FC
ITGB5	1.82693032879145e-14	-1.94209	0.005	0.018	6.95311413834737e-10	p-value and Log2 FC
FIGNL1	1.84758945991341e-14	-0.16625	0.078	0.112	7.03174072548445e-10	p-value
CHPF2	1.86958556685002e-14	0.144396	0.138	0.188	7.1154557088745e-10	p-value
RAB15	1.90720238687138e-14	-1.39647	0.004	0.017	7.2586215641938e-10	p-value and Log2 FC
C15orf40	1.9399061986701e-14	0.489168	0.349	0.335	7.38308900151855e-10	p-value
GBAP1.2	1.94213946374854e-14	-0.720483	0.007	0.021	7.39158858508056e-10	p-value and Log2 FC
UBL7-DT.2	1.97031437978894e-14	-0.127512	0.085	0.12	7.49881949803874e-10	p-value
SPSB3	2.00197391620232e-14	0.439908	0.448	0.465	7.6193125276744e-10	p-value
ITPA	2.01936840525451e-14	0.438514	0.405	0.411	7.68551421355813e-10	p-value
ENSG00000227355	2.04086703204902e-14	-2.71439	0.001	0.011	7.76733583727537e-10	p-value and Log2 FC
IFNGR2	2.06926937496842e-14	-2.40882	0.001	0.011	7.87543231419231e-10	p-value and Log2 FC
PNKD	2.09567482680374e-14	0.36441	0.483	0.512	7.97592882333237e-10	p-value
DLGAP1	2.09995316210843e-14	-2.02309	0.006	0.019	7.99221173966846e-10	p-value and Log2 FC
GEMIN4	2.14536085265004e-14	1.01588	0.09	0.066	8.1650288691008e-10	p-value and Log2 FC
PURPL	2.17965431217506e-14	0.380354	0.063	0.042	8.29554634670705e-10	p-value
HTR2B	2.25551695810018e-14	-3.03211	0.001	0.01	8.58427199083346e-10	p-value and Log2 FC
DCAF8-DT	2.26755175841573e-14	-0.413257	0.022	0.042	8.63007523735443e-10	p-value
BTBD19	2.28865045799743e-14	-1.71538	0.002	0.014	8.71037477809241e-10	p-value and Log2 FC
DCBLD1	2.3439243766706e-14	-0.222809	0.041	0.066	8.92074178517064e-10	p-value
CHN1	2.37143580822347e-14	-1.60708	0.003	0.015	9.02544754251771e-10	p-value and Log2 FC
NOL7	2.41631513591649e-14	0.182746	0.721	0.806	9.19625377578455e-10	p-value
ADCY3	2.50191481722738e-14	0.976286	0.132	0.105	9.52203760288569e-10	p-value and Log2 FC
TPM2	2.50334251733538e-14	-3.3006	0.001	0.01	9.52747128672671e-10	p-value and Log2 FC
ENSG00000249881	2.51531883030825e-14	-1.20626	0.01	0.026	9.57305193627016e-10	p-value and Log2 FC
CLIP2	2.51627035800514e-14	-0.926491	0.008	0.022	9.57667335553177e-10	p-value and Log2 FC
LINC02175	2.57312863141022e-14	-2.68566	0.001	0.012	9.79307025828416e-10	p-value and Log2 FC
NBL1	2.57701175362505e-14	0.606569	0.24	0.211	9.80784903312158e-10	p-value and Log2 FC
LRRC28	2.57977059855024e-14	0.646587	0.179	0.151	9.81834892102236e-10	p-value and Log2 FC
ZNF787	2.60817183657918e-14	0.790571	0.175	0.148	9.92644119283672e-10	p-value and Log2 FC
ZFP82	2.61740205561445e-14	-0.198079	0.035	0.059	9.96157048346304e-10	p-value
PXDNL	2.62498880135445e-14	-1.87334	0.003	0.014	9.99044487907491e-10	p-value and Log2 FC
ZNF709	2.6545179740186e-14	-0.732671	0.011	0.027	1.01028299573174e-09	p-value and Log2 FC
ERV3-1	2.6698511949679e-14	-0.31254	0.017	0.035	1.01611866629283e-09	p-value
ENSG00000284602	2.68802983723699e-14	-1.98157	0.002	0.013	1.02303727575402e-09	p-value and Log2 FC
ENSG00000277383	2.69697871166708e-14	-0.562703	0.015	0.032	1.02644312787337e-09	p-value and Log2 FC
TTC26	2.81977776870126e-14	-0.817957	0.012	0.028	1.07317922099001e-09	p-value and Log2 FC
CRYGS	2.83755908956734e-14	-1.46828	0.004	0.016	1.07994661389843e-09	p-value and Log2 FC
SDSL	2.87985964145394e-14	-2.8397	0.001	0.011	1.09604578094096e-09	p-value and Log2 FC
ZNF596	2.88019294121786e-14	-0.546009	0.013	0.029	1.09617263149811e-09	p-value and Log2 FC
ENSG00000285696	2.91079488466361e-14	-1.69667	0.002	0.013	1.10781942515412e-09	p-value and Log2 FC
LCDR	2.92847614801985e-14	-1.14303	0.006	0.019	1.11454873717487e-09	p-value and Log2 FC
DCUN1D3	2.93756869423279e-14	-0.192902	0.05	0.078	1.11800926933806e-09	p-value
EPS15-AS1	2.96743357489533e-14	-1.4817	0.006	0.02	1.12937554426941e-09	p-value and Log2 FC
CITED4	2.98636212519001e-14	0.713922	0.13	0.102	1.13657956122606e-09	p-value and Log2 FC
ZNRD2-DT	3.02285273300409e-14	-0.77935	0.008	0.022	1.15046752165402e-09	p-value and Log2 FC
MAK	3.05868473718198e-14	-1.99879	0.003	0.014	1.16410482412409e-09	p-value and Log2 FC
LINC03014.2	3.08765848392931e-14	-3.64313	0	0.01	1.17513194239866e-09	p-value and Log2 FC
SLC6A16	3.15740989427238e-14	-1.25649	0.005	0.018	1.20167863166113e-09	p-value and Log2 FC
ENSG00000229195	3.18073124330412e-14	-2.50744	0.001	0.011	1.21055450388912e-09	p-value and Log2 FC
DPH5-DT	3.25553161081176e-14	-0.748344	0.017	0.036	1.23902277575885e-09	p-value and Log2 FC
ICA1	3.26312817892145e-14	1.03874	0.027	0.014	1.24191395361572e-09	p-value and Log2 FC
FKBP1C	3.28378939794971e-14	1.07972	0.058	0.038	1.24977740696568e-09	p-value and Log2 FC
MSANTD7	3.2944127456519e-14	-0.451468	0.019	0.038	1.25382054686766e-09	p-value
ZNF594-DT	3.30064021772831e-14	-0.930881	0.007	0.021	1.25619066046522e-09	p-value and Log2 FC
PDE2A-AS2	3.35557279058494e-14	1.02283	0.052	0.033	1.27709744836872e-09	p-value and Log2 FC
IER3.6	3.37382378057708e-14	0.214465	0.31	0.271	1.28404359264983e-09	p-value
ANKRD9	3.49033141106244e-14	0.865803	0.117	0.091	1.32838523173625e-09	p-value and Log2 FC
TTC7B	3.53230893990977e-14	-1.03002	0.007	0.021	1.34436145944026e-09	p-value and Log2 FC
ZNF345	3.60313121921115e-14	-0.26285	0.04	0.066	1.37131571071957e-09	p-value
SNHG11	3.6432275705073e-14	-0.395909	0.018	0.037	1.38657598105937e-09	p-value
HAVCR1	3.66900281930806e-14	-2.46077	0.002	0.013	1.39638578300045e-09	p-value and Log2 FC
LINC01816	3.87479980604279e-14	-0.707575	0.012	0.029	1.47471005818183e-09	p-value and Log2 FC
ENSG00000273338	4.06203971263196e-14	1.66953	0.014	0.005	1.5459716942306e-09	p-value and Log2 FC
RUNDC3A-AS1	4.1620803659899e-14	-1.74865	0.003	0.015	1.58404616649209e-09	p-value and Log2 FC
CETN2.2	4.17443777289484e-14	-0.144979	0.06	0.09	1.58874927198605e-09	p-value
KYAT1	4.48530083706669e-14	-0.322864	0.028	0.05	1.70706064557921e-09	p-value
MOB4	4.54311911056353e-14	0.454847	0.425	0.44	1.72906570228938e-09	p-value
CIRBP	4.66423350832626e-14	0.203829	0.702	0.783	1.77516063093389e-09	p-value
MRPL23.2	4.70089827919821e-14	0.834741	0.156	0.129	1.78911487608005e-09	p-value and Log2 FC
MYOM2.2	4.72120287938753e-14	-1.6983	0.004	0.017	1.7968426038661e-09	p-value and Log2 FC
LCMT1	4.8328405292182e-14	0.520813	0.341	0.333	1.83933077701515e-09	p-value and Log2 FC
GNG2	4.84108506560451e-14	0.262886	0.584	0.628	1.84246856511842e-09	p-value
DRAM1	4.9142653544601e-14	-0.124435	0.065	0.096	1.87032025125397e-09	p-value
APOBEC3F	5.03788566699132e-14	0.893231	0.123	0.097	1.91736890600023e-09	p-value and Log2 FC
SLC15A2	5.04069442653726e-14	-1.85686	0.003	0.015	1.91843789179581e-09	p-value and Log2 FC
DCUN1D5	5.07582834448569e-14	0.466964	0.379	0.381	1.93180950962781e-09	p-value
FAM151B	5.07816104975934e-14	-2.32169	0.002	0.012	1.93269731392791e-09	p-value and Log2 FC
ENSG00000278996	5.09981493399434e-14	1.81249	0.035	0.02	1.9409385657289e-09	p-value and Log2 FC
ENSG00000226266	5.53761754301722e-14	-0.267822	0.029	0.051	2.10756186069692e-09	p-value
C1orf54	5.58441271479501e-14	-0.975949	0.008	0.022	2.12537163512383e-09	p-value and Log2 FC
OSGEPL1	5.64355657278132e-14	-0.22545	0.048	0.075	2.14788119603484e-09	p-value
USP38-DT	5.66356032817893e-14	-0.226554	0.039	0.064	2.15549442530162e-09	p-value
RANBP3-DT	5.66809336420798e-14	-0.832485	0.011	0.027	2.15721965348392e-09	p-value and Log2 FC
MIR762HG	5.70701092372435e-14	-0.19553	0.039	0.064	2.17203128746025e-09	p-value
TMEM161A	5.86010374541288e-14	0.654742	0.235	0.21	2.23029688446669e-09	p-value and Log2 FC
GARNL3	5.91385720588859e-14	-0.961914	0.008	0.022	2.25075491398914e-09	p-value and Log2 FC
VARS2.6	5.94906055437241e-14	-0.165996	0.037	0.062	2.26415295638860e-09	p-value
SLC20A1-DT	5.99741211965946e-14	-0.177561	0.049	0.077	2.28255507862119e-09	p-value
DYNLRB2	6.02145395705671e-14	1.04753	0.031	0.017	2.29170516151621e-09	p-value and Log2 FC
ZNF45-AS1	6.06631494453848e-14	-2.01323	0.001	0.011	2.3087788047419e-09	p-value and Log2 FC
ENSG00000271774	6.12583781189078e-14	-1.21688	0.006	0.019	2.33143261282751e-09	p-value and Log2 FC
OSBP2	6.31129598097235e-14	-2.0064	0.002	0.012	2.40201613739827e-09	p-value and Log2 FC
ENSG00000287421	6.32486085544757e-14	-1.45035	0.008	0.023	2.40717879297479e-09	p-value and Log2 FC
ATP6V1G2.7	6.4502687049972e-14	-1.73494	0.003	0.014	2.45490776643488e-09	p-value and Log2 FC
GTF3C2-AS2	6.84885669325166e-14	-1.00759	0.008	0.023	2.60660636888465e-09	p-value and Log2 FC
ENSG00000228334	7.00575729473376e-14	-2.37351	0.003	0.015	2.66632116880272e-09	p-value and Log2 FC
CBR3	7.03661007665769e-14	0.609112	0.218	0.19	2.67806342907515e-09	p-value and Log2 FC
CCDC71L	7.18762615731815e-14	0.738059	0.237	0.215	2.73553863921371e-09	p-value and Log2 FC
DUSP1	7.27173325591716e-14	1.2192	0.052	0.034	2.76754895986951e-09	p-value and Log2 FC
PAQR6	7.49879161132119e-14	-2.16096	0.002	0.013	2.85396509935273e-09	p-value and Log2 FC
ENSG00000288988	7.54345313659384e-14	-0.881025	0.007	0.021	2.87096282925625e-09	p-value and Log2 FC
MFNG	7.65240646660551e-14	0.449013	0.47	0.501	2.91242937712539e-09	p-value
OIP5	8.12093762137287e-14	-0.367759	0.038	0.062	3.0907476493183e-09	p-value
ENSG00000289582	8.31362103675282e-14	-1.52116	0.004	0.016	3.16408103037776e-09	p-value and Log2 FC
GRB10	8.73842132853784e-14	0.730348	0.065	0.044	3.32575577342822e-09	p-value and Log2 FC
TSNARE1	9.07966361554506e-14	-0.269625	0.037	0.061	3.4556291754403e-09	p-value
DOCK8-AS1	9.30232775823896e-14	-0.496512	0.022	0.042	3.54037292150816e-09	p-value
CXCL10	9.54969621281251e-14	-2.67336	0.004	0.017	3.63451888163431e-09	p-value and Log2 FC
PNMA3	9.56161386673024e-14	-1.68965	0.002	0.013	3.63905462153886e-09	p-value and Log2 FC
IL20RB	1.00670625336256e-13	-1.81526	0.003	0.015	3.83142332967257e-09	p-value and Log2 FC
ARMCX5-GPRASP2	1.00922162698413e-13	-0.453583	0.016	0.034	3.8409965901389e-09	p-value
ENSG00000183308	1.01216878846991e-13	-0.439638	0.019	0.038	3.85221319203762e-09	p-value
SLAMF8	1.02794642866564e-13	-3.27404	0.001	0.01	3.91226131285854e-09	p-value and Log2 FC
TMC3-AS1	1.03177407504935e-13	-1.48766	0.003	0.014	3.92682895223033e-09	p-value and Log2 FC
ZNF841	1.05019352041774e-13	-0.332168	0.021	0.041	3.99693151935787e-09	p-value
RNF213-AS1	1.06674156555731e-13	-0.451769	0.013	0.029	4.05991172435457e-09	p-value
VAMP4	1.06684781720105e-13	0.586792	0.333	0.326	4.06031610748547e-09	p-value and Log2 FC
TMCO1-AS1	1.07107013093919e-13	-1.62453	0.004	0.015	4.07638581134147e-09	p-value and Log2 FC
MIS18A	1.08797430005207e-13	-0.240598	0.081	0.114	4.14072138856816e-09	p-value
IFT22	1.11660618546986e-13	0.984778	0.065	0.045	4.24969148127975e-09	p-value and Log2 FC
PPP4R3B-DT	1.1376150153519e-13	-0.257082	0.025	0.046	4.32964898692781e-09	p-value
CTTN.2	1.16745974679914e-13	-0.939724	0.008	0.022	4.44323505034286e-09	p-value and Log2 FC
ZNF124	1.17507765647579e-13	-0.218502	0.045	0.071	4.47222805278122e-09	p-value
ENSG00000269968	1.20163844272878e-13	1.20074	0.082	0.06	4.57331574918145e-09	p-value and Log2 FC
CCDC120.2	1.20710810205524e-13	-0.747599	0.007	0.021	4.59413272561205e-09	p-value and Log2 FC
SNX33	1.21517230740184e-13	-0.557101	0.007	0.02	4.62482428474066e-09	p-value and Log2 FC
DDX51.2	1.22422423660488e-13	-0.114115	0.057	0.086	4.6592750220945e-09	p-value
AMN1	1.2271270414e-13	-0.433956	0.026	0.046	4.67032280686427e-09	p-value
DSTNP2.2	1.2652495434062e-13	-1.36721	0.004	0.016	4.81541323724964e-09	p-value and Log2 FC
KAT14	1.28023362522462e-13	-0.181174	0.029	0.051	4.87244115424238e-09	p-value
LINC02391	1.28029920001174e-13	1.03987	0.027	0.015	4.87269072532467e-09	p-value and Log2 FC
CDKN2B-AS1	1.28090990818218e-13	-0.244762	0.053	0.081	4.87501501955055e-09	p-value
ARSK	1.28416351370458e-13	-0.142132	0.047	0.074	4.88739791680826e-09	p-value
ENSG00000235419	1.28485249786798e-13	-1.50649	0.004	0.015	4.89002012163575e-09	p-value and Log2 FC
FBXW5	1.28884470358979e-13	0.346859	0.542	0.596	4.90521405739236e-09	p-value
MACROH2A1	1.33212571613933e-13	0.202147	0.603	0.652	5.06993726305467e-09	p-value
MAP3K6	1.38282271733348e-13	0.480053	0.13	0.1	5.26288497989951e-09	p-value
MEIS3	1.38367436239008e-13	2.01393	0.021	0.01	5.2661262558204e-09	p-value and Log2 FC
LINC01547	1.39182909061729e-13	-1.15132	0.007	0.021	5.29716233598034e-09	p-value and Log2 FC
ZFHX3	1.41345418790782e-13	1.32517	0.022	0.011	5.37946529375836e-09	p-value and Log2 FC
CACNA1A	1.41408143711812e-13	-1.45091	0.004	0.015	5.38185254152785e-09	p-value and Log2 FC
PLCXD2	1.41451625356171e-13	-0.220786	0.051	0.078	5.38350740943051e-09	p-value
HIC2	1.4218602495188e-13	-0.393613	0.017	0.035	5.41145792364359e-09	p-value
ATG9B	1.43155572496669e-13	-0.858496	0.007	0.021	5.44835793365072e-09	p-value and Log2 FC
ZNF585A	1.48467306231181e-13	0.581861	0.239	0.213	5.65051720785251e-09	p-value and Log2 FC
ENSG00000272906	1.51062797349462e-13	-1.23864	0.006	0.019	5.74929900432318e-09	p-value and Log2 FC
ZNF778-DT	1.52062975275619e-13	-0.728286	0.009	0.023	5.78736477601479e-09	p-value and Log2 FC
HADH	1.56048120466774e-13	0.608074	0.215	0.188	5.93903541684497e-09	p-value and Log2 FC
AKAP1	1.62854674190248e-13	-0.145195	0.055	0.083	6.19808604500664e-09	p-value
ENSG00000250764	1.65067354311192e-13	-1.38951	0.002	0.013	6.28229843772964e-09	p-value and Log2 FC
TRAPPC1	1.65566703707961e-13	0.138089	0.795	0.885	6.3013031764213e-09	p-value
PLCH2.2	1.66790750700247e-13	-0.97947	0.005	0.017	6.34788918090069e-09	p-value and Log2 FC
ENSG00000229422	1.70853965142471e-13	-2.50828	0.001	0.011	6.5025310593573e-09	p-value and Log2 FC
ENSG00000288724	1.7577243648094e-13	-1.81708	0.002	0.013	6.68972316002809e-09	p-value and Log2 FC
DMXL2	1.75774948608626e-13	-0.478424	0.015	0.032	6.68981876909568e-09	p-value
TEF	1.77019872116337e-13	-0.697193	0.009	0.023	6.73719931287566e-09	p-value and Log2 FC
SAMM50	1.78952953539247e-13	0.603066	0.292	0.276	6.8107704587502e-09	p-value and Log2 FC
CACNA1C.2	1.80616075587952e-13	-1.23754	0.005	0.017	6.87406722080188e-09	p-value and Log2 FC
ANKDD1A	1.82434659455908e-13	-1.06102	0.009	0.023	6.94328070423241e-09	p-value and Log2 FC
ANPEP	1.92856974462029e-13	-2.29831	0.001	0.01	7.33994359105037e-09	p-value and Log2 FC
ANAPC13	1.93193788682316e-13	0.746276	0.21	0.186	7.35276240346027e-09	p-value and Log2 FC
FBXO44	1.93822624355941e-13	0.817358	0.154	0.128	7.37669526036276e-09	p-value and Log2 FC
ZNF773	1.96533357384532e-13	-0.23504	0.025	0.045	7.47986304869791e-09	p-value
G6PC3	1.97434045502811e-13	0.741609	0.156	0.129	7.5141423377915e-09	p-value and Log2 FC
FAM156A	2.01475218157874e-13	-1.40238	0.004	0.015	7.66794532787052e-09	p-value and Log2 FC
ENSG00000290082	2.10021234474793e-13	-0.788873	0.006	0.019	7.99319816287616e-09	p-value and Log2 FC
ENSG00000286787	2.10231081910756e-13	-0.842647	0.012	0.028	8.00118474644147e-09	p-value and Log2 FC
LINC02899	2.11912138278081e-13	-3.04165	0.001	0.011	8.06516407072549e-09	p-value and Log2 FC
ENSG00000259704	2.14914412879236e-13	-2.01972	0.003	0.013	8.17942763977084e-09	p-value and Log2 FC
ENSG00000290366	2.15188652271902e-13	-1.56349	0.003	0.014	8.18986491681631e-09	p-value and Log2 FC
NR1H2	2.19211566102286e-13	0.425586	0.435	0.455	8.3429729942869e-09	p-value
RIBC2	2.21188608865684e-13	-3.16952	0.002	0.012	8.41821726481906e-09	p-value and Log2 FC
GFOD1	2.21872415685007e-13	-0.659431	0.02	0.038	8.44424226855567e-09	p-value and Log2 FC
ELK1	2.2357334004177e-13	0.151851	0.196	0.257	8.50897774864973e-09	p-value
RECQL4	2.25535635896802e-13	-1.09288	0.009	0.024	8.58366076659637e-09	p-value and Log2 FC
ENSG00000290069	2.27874024615932e-13	-1.61782	0.003	0.014	8.67265750285774e-09	p-value and Log2 FC
COPS8-DT	2.29422052568673e-13	-1.64112	0.004	0.015	8.73157389871113e-09	p-value and Log2 FC
PLD2	2.36335048263626e-13	-0.268309	0.031	0.053	8.99467560186533e-09	p-value
HIGD1A	2.45598653472821e-13	0.900228	0.102	0.077	9.34723915252209e-09	p-value and Log2 FC
IFT122	2.46234301159066e-13	-0.381073	0.019	0.037	9.3714312678129e-09	p-value
SLC9B1	2.46254934551349e-13	-0.770781	0.01	0.024	9.37221655408981e-09	p-value and Log2 FC
CCDC97	2.51919627367466e-13	0.168011	0.157	0.209	9.5878090979784e-09	p-value
ZNG1C	2.56975747021614e-13	-1.38673	0.003	0.013	9.7802399558956e-09	p-value and Log2 FC
CMTM1	2.81947042827658e-13	-0.289681	0.032	0.054	1.07306225029778e-08	p-value
ENSG00000290792	2.82926586230119e-13	-1.61988	0.002	0.012	1.07679029453321e-08	p-value and Log2 FC
HECTD2	2.88733035758302e-13	0.875861	0.099	0.075	1.09888906079252e-08	p-value and Log2 FC
SLC5A5	2.91469059863581e-13	-1.82874	0.001	0.011	1.1093020949348e-08	p-value and Log2 FC
NOXRED1	2.96101953225442e-13	-1.83286	0.002	0.012	1.12693442378071e-08	p-value and Log2 FC
ENSG00000236449	3.0437981302223e-13	-0.336768	0.022	0.041	1.15843913038131e-08	p-value
ENPP6	3.06467892325831e-13	0.617406	0.039	0.024	1.16638615140288e-08	p-value and Log2 FC
LINC00862	3.06503003004113e-13	-2.06142	0.002	0.011	1.16651977913335e-08	p-value and Log2 FC
GLIDR	3.13229862811215e-13	-0.612245	0.009	0.024	1.1921215348732e-08	p-value and Log2 FC
NIPAL1	3.21235937691588e-13	-2.59076	0.001	0.01	1.22259185526042e-08	p-value and Log2 FC
ENSG00000205537	3.24411234804749e-13	-2.19779	0.001	0.01	1.23467671854339e-08	p-value and Log2 FC
ZBTB10	3.25013763286381e-13	-1.63481	0.003	0.013	1.23696988169164e-08	p-value and Log2 FC
RAB22A	3.29476721395389e-13	0.107689	0.318	0.409	1.25395545395871e-08	p-value
ATP6V0E2-AS1	3.3469850943615e-13	-0.732729	0.008	0.021	1.27382905706304e-08	p-value and Log2 FC
IFT46	3.37251531578265e-13	-0.473234	0.026	0.046	1.28354560403372e-08	p-value
GATB	3.39109685436931e-13	-0.128046	0.055	0.082	1.29061755180442e-08	p-value
TEKT4P2.2	3.44138355756834e-13	-3.23803	0.001	0.01	1.30975616817494e-08	p-value and Log2 FC
SWI5	3.54157261428453e-13	0.653587	0.181	0.153	1.34788712127055e-08	p-value and Log2 FC
ENSG00000251417	3.57543580238752e-13	-1.36248	0.004	0.015	1.36077511203067e-08	p-value and Log2 FC
ENSG00000289529	3.59436815623414e-13	-0.927976	0.008	0.021	1.36798057658115e-08	p-value and Log2 FC
RUVBL2	3.64580260825963e-13	0.577333	0.271	0.25	1.38755601467753e-08	p-value and Log2 FC
POLR1C	3.66841942358973e-13	0.683915	0.191	0.164	1.39616374842401e-08	p-value and Log2 FC
C16orf95-DT	3.69232552383235e-13	-0.777654	0.008	0.022	1.40526217111536e-08	p-value and Log2 FC
ENSG00000228434	3.72706148664755e-13	-1.24154	0.005	0.017	1.41848233120319e-08	p-value and Log2 FC
ATXN7L3-AS1	3.76499425114783e-13	-0.612268	0.008	0.022	1.43291916204435e-08	p-value and Log2 FC
PLCB3	3.83716527158857e-13	-0.165922	0.023	0.042	1.46038673071389e-08	p-value
CENPL	3.90026004578617e-13	-0.149248	0.052	0.08	1.48439997082576e-08	p-value
STS	3.96885583137468e-13	-0.99862	0.006	0.019	1.51050684086289e-08	p-value and Log2 FC
MMP25	4.04773102111114e-13	0.347619	0.515	0.528	1.54052594932469e-08	p-value
MGLL	4.10628425840376e-13	-1.6517	0.004	0.016	1.56281072590589e-08	p-value and Log2 FC
MALINC1	4.23900720692137e-13	-1.12895	0.005	0.016	1.61332375288221e-08	p-value and Log2 FC
IPO4.2	4.27165636226868e-13	-0.358308	0.037	0.06	1.62574969491584e-08	p-value
YPEL1	4.45799804672939e-13	-0.300616	0.073	0.103	1.69666947660474e-08	p-value
ENSG00000289923	4.5561725815647e-13	-1.78198	0.002	0.013	1.73403372281771e-08	p-value and Log2 FC
TAF4B	4.5599265498784e-13	-0.558443	0.016	0.032	1.73546244561822e-08	p-value and Log2 FC
XRCC2	4.65696953784147e-13	-1.15225	0.006	0.018	1.77239603640708e-08	p-value and Log2 FC
ENSG00000267383	4.77459747574388e-13	-1.94839	0.002	0.012	1.81716405329336e-08	p-value and Log2 FC
FAM83D	5.03043395574005e-13	-1.02437	0.007	0.02	1.91453285921511e-08	p-value and Log2 FC
CCZ1B	5.0320771527112e-13	-0.326296	0.026	0.047	1.91515824355035e-08	p-value
CAMKK1	5.04929231291476e-13	-0.476289	0.013	0.028	1.92171016137223e-08	p-value
ENSG00000287398	5.09007767546605e-13	-1.2811	0.006	0.019	1.93723266250562e-08	p-value and Log2 FC
PTTG1	5.17329682068401e-13	-0.111727	0.333	0.412	1.96890503698413e-08	p-value
MMP24	5.20818172064849e-13	-0.981569	0.006	0.018	1.98218188106161e-08	p-value and Log2 FC
DDIAS	5.34626200754611e-13	-1.64122	0.004	0.016	2.03473385745197e-08	p-value and Log2 FC
GLCE	5.43778291105066e-13	-1.01326	0.008	0.022	2.06956579811677e-08	p-value and Log2 FC
SECTM1	5.51706046685592e-13	-1.49983	0.003	0.013	2.0997380430807e-08	p-value and Log2 FC
CATSPERE	5.52409215878716e-13	-0.93444	0.005	0.016	2.10241423471281e-08	p-value and Log2 FC
SH3GL1	5.59168371683139e-13	0.102673	0.165	0.217	2.12813890578886e-08	p-value
GRWD1	5.76576903984335e-13	0.721031	0.189	0.164	2.19439403887398e-08	p-value and Log2 FC
SULT1A1	5.87040326295031e-13	-2.38746	0.001	0.01	2.23421677784626e-08	p-value and Log2 FC
RLN1	5.91604304474908e-13	1.62035	0.025	0.013	2.25158682240105e-08	p-value and Log2 FC
IGF2BP3	6.03234684117326e-13	-1.22634	0.005	0.017	2.29585088428213e-08	p-value and Log2 FC
TRIM68	6.07618202220912e-13	-0.185949	0.024	0.043	2.31253411583257e-08	p-value
EBI3	6.2691795529484e-13	0.444157	0.21	0.181	2.38598704605663e-08	p-value
SLC31A2	6.41189953699398e-13	0.723749	0.162	0.135	2.44030484478454e-08	p-value and Log2 FC
IL18R1	6.41446305790153e-13	-0.531711	0.06	0.087	2.44128049520675e-08	p-value and Log2 FC
ZNF606	6.64133592452115e-13	-0.207738	0.042	0.066	2.5276260395135e-08	p-value
PPIH	6.85169614227472e-13	0.503479	0.326	0.317	2.60768703478834e-08	p-value and Log2 FC
NFKBIE	6.85207784713901e-13	0.775013	0.18	0.156	2.60783230784264e-08	p-value and Log2 FC
SLC29A1	6.87520297024622e-13	1.03342	0.073	0.052	2.61663349844601e-08	p-value and Log2 FC
NRGN	6.96921898992956e-13	-2.66135	0.002	0.011	2.65241505537729e-08	p-value and Log2 FC
RGS5	7.09334656101381e-13	-2.80647	0.001	0.01	2.69965676765625e-08	p-value and Log2 FC
FAM72B	7.13423641001764e-13	-0.47611	0.024	0.043	2.71521903528861e-08	p-value
LINC02608	7.56790037794101e-13	-1.68931	0.003	0.014	2.88026720484057e-08	p-value and Log2 FC
GPC1	7.60182509876032e-13	1.43163	0.035	0.021	2.89317861433719e-08	p-value and Log2 FC
GSK3B-DT	7.69578313415788e-13	-1.31034	0.005	0.017	2.92893810302915e-08	p-value and Log2 FC
RANBP3	8.10458959475475e-13	0.129014	0.164	0.215	3.08452575386771e-08	p-value
ENSG00000258603	8.26956409396333e-13	-0.712449	0.009	0.022	3.1473133985215e-08	p-value and Log2 FC
BCL7A	8.32271489496179e-13	-1.49273	0.003	0.014	3.16754206187351e-08	p-value and Log2 FC
KDM2B-DT	8.40327556349768e-13	-0.967503	0.006	0.018	3.19820264671158e-08	p-value and Log2 FC
MPC1	8.51149067222594e-13	0.574372	0.29	0.274	3.23938823494247e-08	p-value and Log2 FC
HCG27.7	8.53917952542546e-13	-2.74516	0.001	0.01	3.24992633558168e-08	p-value and Log2 FC
MAMDC2	8.67301185241327e-13	-0.880495	0.007	0.02	3.30086158090997e-08	p-value and Log2 FC
SCML1	8.67625998344329e-13	1.82016	0.01	0.003	3.30209778709868e-08	p-value and Log2 FC
LINC01311	9.189811859075e-13	-1.15639	0.006	0.018	3.49755049544535e-08	p-value and Log2 FC
SLC19A1	9.22270140167513e-13	-0.385466	0.028	0.049	3.51006792646354e-08	p-value
LINC03004	9.48177031319974e-13	-2.14491	0.002	0.012	3.60866696350069e-08	p-value and Log2 FC
PCOLCE	9.63708914914412e-13	-0.365551	0.016	0.032	3.66777975927276e-08	p-value
NEURL4.2	9.68756752702517e-13	-0.348838	0.02	0.037	3.68699132511051e-08	p-value
ENSG00000269044	9.72429146349621e-13	-1.57493	0.003	0.013	3.70096808809202e-08	p-value and Log2 FC
TXNDC9	9.88156169910864e-13	0.467258	0.37	0.369	3.76082356706376e-08	p-value
LERFS	1.00269680568457e-12	-1.95323	0.001	0.011	3.81616377275489e-08	p-value and Log2 FC
ARHGEF33	1.00299642930173e-12	-2.75725	0.001	0.01	3.81730411027944e-08	p-value and Log2 FC
ARIH2OS	1.00828681867714e-12	-0.350526	0.02	0.038	3.83743880320333e-08	p-value
LINC00551	1.01122822584923e-12	-1.84143	0.001	0.011	3.84863350475957e-08	p-value and Log2 FC
FBXL22	1.02154077459131e-12	-1.17224	0.005	0.017	3.88788203401708e-08	p-value and Log2 FC
SUV39H2	1.04269790362546e-12	-0.190261	0.036	0.059	3.96840395140813e-08	p-value
ENSG00000290853	1.05330428631187e-12	-0.886748	0.008	0.021	4.00877078327436e-08	p-value and Log2 FC
ZFHX3-AS1	1.05719869151508e-12	-1.18902	0.005	0.017	4.02359250003723e-08	p-value and Log2 FC
ZNF619	1.08718729074979e-12	-0.501703	0.012	0.027	4.13772610986461e-08	p-value and Log2 FC
INHBA	1.10221203716986e-12	0.602583	0.053	0.035	4.19490879226477e-08	p-value and Log2 FC
ENSG00000287710	1.10572966877766e-12	-1.36172	0.004	0.014	4.20829654640089e-08	p-value and Log2 FC
FAM83H.2	1.13895068225704e-12	-2.53771	0.001	0.01	4.33473240160208e-08	p-value and Log2 FC
PLK1	1.16453686033154e-12	-1.60738	0.006	0.018	4.4321108367358e-08	p-value and Log2 FC
VCPKMT	1.16476250194977e-12	0.679621	0.201	0.176	4.43296960617062e-08	p-value and Log2 FC
MRM3	1.16933824744716e-12	0.758838	0.143	0.118	4.45038443595914e-08	p-value and Log2 FC
ENSG00000274922	1.18634239097399e-12	-0.220655	0.032	0.054	4.5151005058079e-08	p-value
ARFRP1	1.1904723453837e-12	0.105785	0.195	0.253	4.53081869929583e-08	p-value
ENSG00000277511	1.21000303303291e-12	-0.419141	0.026	0.046	4.60515054341997e-08	p-value
FAM241B	1.21791231645908e-12	1.13202	0.049	0.032	4.63525248521161e-08	p-value and Log2 FC
ENSG00000272054	1.26081021592805e-12	-2.2689	0.002	0.011	4.79851760080057e-08	p-value and Log2 FC
ASF1B.2	1.32010090430731e-12	-0.916273	0.048	0.072	5.02417203170319e-08	p-value and Log2 FC
ZCCHC24	1.32158445251321e-12	-0.520492	0.011	0.026	5.02981826782003e-08	p-value and Log2 FC
NOC4L.2	1.35331997758667e-12	0.740073	0.172	0.147	5.15060050269711e-08	p-value and Log2 FC
TMEM102.2	1.35721165573323e-12	0.830288	0.183	0.161	5.1654118405551e-08	p-value and Log2 FC
ENSG00000289583	1.35781189859234e-12	-0.452842	0.021	0.04	5.16769630485259e-08	p-value
PPP6R1	1.35862604075752e-12	0.101308	0.297	0.38	5.17079484851904e-08	p-value
PIPOX	1.41670257969839e-12	-1.94522	0.002	0.011	5.39182834807411e-08	p-value and Log2 FC
PEX12	1.42205325760877e-12	-0.582211	0.01	0.024	5.41219249313324e-08	p-value and Log2 FC
LINC02716	1.45086931006794e-12	-0.981731	0.006	0.018	5.52186350718759e-08	p-value and Log2 FC
FAM215B	1.50419581028236e-12	-1.83479	0.002	0.012	5.72481883435365e-08	p-value and Log2 FC
N6AMT1	1.51154744282253e-12	-0.104145	0.079	0.111	5.75279841263828e-08	p-value
STAM	1.53848799400089e-12	0.558348	0.36	0.363	5.855331456368e-08	p-value and Log2 FC
ZNF287	1.54661058426963e-12	-0.10966	0.041	0.065	5.88624522267178e-08	p-value
SHROOM1	1.63891351776824e-12	-0.486312	0.016	0.033	6.23754095727416e-08	p-value
ENSG00000271204	1.64439771488236e-12	-1.14645	0.005	0.017	6.25841326307078e-08	p-value and Log2 FC
ENSG00000283064	1.66778217458043e-12	-1.17431	0.005	0.016	6.34741217823567e-08	p-value and Log2 FC
USP3-AS1	1.71469472762741e-12	-0.439944	0.013	0.028	6.52595666387715e-08	p-value
FMC1	1.71549176504501e-12	0.555599	0.311	0.3	6.52899010858482e-08	p-value and Log2 FC
HIF1AN	1.7417844349413e-12	0.100253	0.137	0.182	6.62905738094309e-08	p-value
GNA15-DT	1.74969279364749e-12	-1.26504	0.004	0.015	6.65915580334299e-08	p-value and Log2 FC
LINC02340	1.76330663458146e-12	-0.236536	0.041	0.065	6.71096872055357e-08	p-value
ENSG00000223725	1.76701362877658e-12	-0.769263	0.008	0.02	6.72507716976079e-08	p-value and Log2 FC
RABL2B	1.85516663513503e-12	-0.103413	0.049	0.074	7.0605786966604e-08	p-value
SPEF2	1.88937985566279e-12	0.484068	0.127	0.1	7.19079079266701e-08	p-value
LMLN	1.93129930739065e-12	-0.93712	0.01	0.023	7.35033203399809e-08	p-value and Log2 FC
TPD52L2	1.93239957447762e-12	0.142002	0.218	0.283	7.35451954050439e-08	p-value
H2BC18	1.93926175325317e-12	-2.499	0.002	0.011	7.38063630670624e-08	p-value and Log2 FC
ASRGL1	1.94044735393711e-12	-1.76802	0.003	0.013	7.38514858434923e-08	p-value and Log2 FC
TFR2	1.98323211800074e-12	-0.925966	0.01	0.024	7.54798311789901e-08	p-value and Log2 FC
PIGT	1.99562435197953e-12	0.587637	0.319	0.313	7.59514672119891e-08	p-value and Log2 FC
ENSG00000278600	2.0394406111948e-12	-1.60478	0.002	0.011	7.76190702214631e-08	p-value and Log2 FC
EI24	2.08183549827213e-12	0.568184	0.313	0.304	7.92325772287389e-08	p-value and Log2 FC
COASY	2.0908202764211e-12	0.100404	0.142	0.189	7.95745289003108e-08	p-value
SLC22A15	2.09364383877647e-12	-2.29081	0.002	0.011	7.96819908599938e-08	p-value and Log2 FC
NAAA	2.10704150535168e-12	0.565592	0.331	0.323	8.01918926521795e-08	p-value and Log2 FC
MAMSTR	2.12849133595696e-12	-0.533299	0.017	0.033	8.10082517551858e-08	p-value and Log2 FC
SGTA	2.13607239868887e-12	0.704025	0.219	0.197	8.12967794216998e-08	p-value and Log2 FC
CHID1	2.138384322533e-12	0.65111	0.261	0.245	8.13847689312836e-08	p-value and Log2 FC
IGSF8	2.14309373599171e-12	0.192056	0.154	0.204	8.15640044981084e-08	p-value
CNBD2	2.17738946896326e-12	-0.237975	0.041	0.064	8.28692657992726e-08	p-value
INO80E	2.1804711443385e-12	0.475351	0.39	0.398	8.29865512823791e-08	p-value
CHURC1	2.24212888367299e-12	0.28635	0.613	0.68	8.53331831837105e-08	p-value
TLE2	2.27220759587233e-12	-2.46561	0.001	0.01	8.6477948891305e-08	p-value and Log2 FC
RGS6	2.27527429723985e-12	-1.64191	0.005	0.016	8.65946644786516e-08	p-value and Log2 FC
ENSG00000226149	2.30231522883761e-12	-1.92472	0.002	0.012	8.76238152943307e-08	p-value and Log2 FC
EBLN2	2.3030453568592e-12	-1.36399	0.003	0.013	8.76516032367043e-08	p-value and Log2 FC
RDH5	2.34693747044829e-12	-1.30957	0.005	0.016	8.93220931877916e-08	p-value and Log2 FC
TMEM179B	2.34753727994686e-12	0.221207	0.641	0.712	8.93449213374975e-08	p-value
ENC1	2.35813612725439e-12	-0.85521	0.007	0.019	8.97483028671749e-08	p-value and Log2 FC
S100P	2.44304340023279e-12	-1.64563	0.002	0.012	9.29797887694596e-08	p-value and Log2 FC
TRIP6	2.4433064078781e-12	0.958479	0.122	0.099	9.29897985774328e-08	p-value and Log2 FC
ENSG00000265334	2.470554150746e-12	-1.81205	0.003	0.013	9.4026820423242e-08	p-value and Log2 FC
LINC00899	2.53388761509686e-12	1.06189	0.021	0.011	9.64372287429715e-08	p-value and Log2 FC
ENSG00000272256	2.53504940783427e-12	1.35488	0.027	0.015	9.64814454127646e-08	p-value and Log2 FC
NDFIP1	2.56555687304745e-12	0.155858	0.77	0.824	9.7642529031313e-08	p-value
ENSG00000291166	2.5944421738152e-12	-1.60733	0.002	0.012	9.87418746932325e-08	p-value and Log2 FC
POMC	2.60076565820595e-12	-0.369387	0.041	0.064	9.89825401856602e-08	p-value
TEX9	2.6234268385046e-12	-1.52042	0.005	0.016	9.98450020466465e-08	p-value and Log2 FC
KISS1R	2.66388530613207e-12	-2.41623	0.001	0.01	1.0138481086608e-07	p-value and Log2 FC
SNHG31	2.70722822399047e-12	-2.02783	0.002	0.011	1.03034398976853e-07	p-value and Log2 FC
ENSG00000290020	2.73717674421024e-12	-1.07824	0.003	0.014	1.04174209707897e-07	p-value and Log2 FC
NET1	2.78389006196537e-12	-0.126465	0.03	0.05	1.0595207186834e-07	p-value
C11orf65	2.86759062736025e-12	-0.817233	0.007	0.02	1.09137631686704e-07	p-value and Log2 FC
C11orf24	3.0041130117576e-12	0.757237	0.131	0.106	1.14333537114483e-07	p-value and Log2 FC
FBXL6.2	3.0276936177394e-12	0.5604	0.267	0.247	1.15230991397544e-07	p-value and Log2 FC
JPT1	3.12279335719574e-12	-0.112718	0.646	0.768	1.18850392381513e-07	p-value
LINC02762	3.13644557687431e-12	0.782569	0.052	0.034	1.19369982210259e-07	p-value and Log2 FC
ENSG00000228172	3.17342126494413e-12	-1.94912	0.002	0.012	1.20777239922509e-07	p-value and Log2 FC
ENSG00000260077	3.18290415926078e-12	-1.98256	0.002	0.012	1.21138149397306e-07	p-value and Log2 FC
ENSG00000260563	3.2606357576799e-12	-2.16622	0.002	0.01	1.24096536301539e-07	p-value and Log2 FC
AGAP4	3.28976369342406e-12	-1.27839	0.006	0.018	1.25205116408026e-07	p-value and Log2 FC
TAF9B	3.31894520264017e-12	0.7006	0.237	0.216	1.26315735467282e-07	p-value and Log2 FC
ACTR1A	3.40185279082503e-12	0.433565	0.439	0.462	1.2947111536601e-07	p-value
ENSG00000288961	3.44609187259132e-12	-1.00793	0.008	0.021	1.31154810578953e-07	p-value and Log2 FC
CRACD	3.47162978156394e-12	-1.0121	0.008	0.021	1.32126757856542e-07	p-value and Log2 FC
DIABLO	3.53633485982609e-12	0.869911	0.115	0.091	1.34589368430121e-07	p-value and Log2 FC
SLC25A25-AS1	3.5411458133267e-12	-1.84946	0.002	0.012	1.34772468509401e-07	p-value and Log2 FC
ENSG00000269918	3.54861620974696e-12	-1.21733	0.004	0.015	1.3505678432676e-07	p-value and Log2 FC
PTRH1	3.59033219445053e-12	0.611869	0.207	0.183	1.36644452988593e-07	p-value and Log2 FC
CAPN10-DT	3.63511035734207e-12	-1.05329	0.006	0.017	1.38348665090082e-07	p-value and Log2 FC
RNF122	3.64604807484263e-12	-0.485895	0.017	0.033	1.38764943680436e-07	p-value
ADCY10P1.2	3.79451868665435e-12	-1.92115	0.002	0.011	1.44415586695378e-07	p-value and Log2 FC
ENSG00000286835	3.85196399719815e-12	-0.65403	0.01	0.023	1.46601897769364e-07	p-value and Log2 FC
ENSG00000290578	3.94005069824004e-12	-0.9827	0.007	0.02	1.49954389524318e-07	p-value and Log2 FC
LINC01829	3.96715846380061e-12	-1.8878	0.003	0.013	1.50986083973787e-07	p-value and Log2 FC
ENSG00000267476	4.05653634731038e-12	-1.33625	0.004	0.014	1.54387716842286e-07	p-value and Log2 FC
SOX12	4.18298383072615e-12	-1.15514	0.003	0.013	1.59200181613606e-07	p-value and Log2 FC
FZD6	4.23295342158794e-12	0.800624	0.063	0.044	1.61101974272216e-07	p-value and Log2 FC
TSC22D1	4.46778898727501e-12	-0.235863	0.024	0.042	1.70039581066699e-07	p-value
GLS2	4.47582924174954e-12	-1.54019	0.003	0.013	1.70345585111746e-07	p-value and Log2 FC
CD276	4.49074887618478e-12	0.734848	0.06	0.042	1.70913411478717e-07	p-value and Log2 FC
GPR157	4.83355380345623e-12	-0.425074	0.014	0.029	1.83960224205741e-07	p-value
IL4I1	4.93412711766502e-12	-1.00255	0.049	0.072	1.87787943971213e-07	p-value and Log2 FC
LINC00310	4.94150165656442e-12	-0.888364	0.009	0.022	1.88068611547185e-07	p-value and Log2 FC
ENSG00000267058	5.09591479292254e-12	-0.456476	0.017	0.033	1.93945421103839e-07	p-value
CLN6	5.14404033084193e-12	0.796742	0.096	0.074	1.95777030951513e-07	p-value and Log2 FC
DUS4L.2	5.30291541797294e-12	-0.157634	0.059	0.085	2.01823657892632e-07	p-value
ETV7-AS1	5.34201687735643e-12	-1.88854	0.002	0.011	2.03311820335308e-07	p-value and Log2 FC
LY6G5B.7	5.40878382818205e-12	-1.64481	0.004	0.014	2.05852903716781e-07	p-value and Log2 FC
NEK2	5.41912203948126e-12	-2.3102	0.003	0.012	2.06246365700617e-07	p-value and Log2 FC
SURF2.2	5.44457004716189e-12	0.562367	0.226	0.202	2.07214891424934e-07	p-value and Log2 FC
AP1G2-AS1	5.46705358474391e-12	-1.00601	0.005	0.016	2.08070592381768e-07	p-value and Log2 FC
ENSG00000286044	5.67421541660763e-12	-2.32335	0.001	0.01	2.1595496454067e-07	p-value and Log2 FC
DICER1-AS1	5.7726059400361e-12	-2.08538	0.002	0.011	2.19699609471834e-07	p-value and Log2 FC
LINC00539	5.84787782340614e-12	-0.185806	0.047	0.071	2.22564382081014e-07	p-value
AURKA	5.96150126394129e-12	0.575869	0.122	0.097	2.26888776604342e-07	p-value and Log2 FC
EXTL2	5.98973749770599e-12	1.30235	0.022	0.012	2.27963419425192e-07	p-value and Log2 FC
FAM200B	6.00913755550076e-12	0.113429	0.167	0.217	2.28701766224803e-07	p-value
ENSG00000286656	6.16377452498911e-12	-0.566879	0.011	0.025	2.34587094646561e-07	p-value and Log2 FC
UBXN8	6.18138544981201e-12	0.730871	0.07	0.05	2.35257348834395e-07	p-value and Log2 FC
ENSG00000273145	6.27726216569342e-12	1.72161	0.013	0.006	2.38906320764126e-07	p-value and Log2 FC
NUDT8	6.33902285629613e-12	0.623099	0.104	0.079	2.41256870887774e-07	p-value and Log2 FC
SEPTIN7-DT	6.38352803758861e-12	-0.959203	0.006	0.018	2.42950693582585e-07	p-value and Log2 FC
LASP1NB	6.41073346205734e-12	-1.78115	0.002	0.012	2.4398610483244e-07	p-value and Log2 FC
ENSG00000288064	6.41491618654938e-12	-0.675907	0.012	0.026	2.44145295143883e-07	p-value and Log2 FC
C18orf54	6.50968654629421e-12	-0.519118	0.016	0.031	2.47752160265411e-07	p-value and Log2 FC
H2BC6	6.59552212039514e-12	-1.00745	0.005	0.016	2.51018976380119e-07	p-value and Log2 FC
ENSG00000230612	6.59718261214424e-12	-1.28472	0.004	0.015	2.51082173035597e-07	p-value and Log2 FC
ZNF519	6.83922181104921e-12	-0.309518	0.022	0.04	2.60293942906722e-07	p-value
EED	6.85473671895302e-12	0.221153	0.517	0.537	2.60884424786633e-07	p-value
PCOLCE2	6.88583226089646e-12	-0.880387	0.01	0.023	2.62067890017458e-07	p-value and Log2 FC
MAD2L1-DT.2	6.92565738543924e-12	-0.694005	0.012	0.027	2.63583594432432e-07	p-value and Log2 FC
RMDN2	6.99011158155629e-12	-0.599	0.02	0.037	2.66036656682451e-07	p-value and Log2 FC
MCM3AP-AS1	7.07603420892252e-12	-1.35779	0.006	0.018	2.69306785957382e-07	p-value and Log2 FC
LINC02341	7.11044599013954e-12	-0.337567	0.333	0.376	2.70616463938721e-07	p-value
ENSG00000287061	7.15414551322612e-12	-0.58182	0.014	0.029	2.72279624087873e-07	p-value and Log2 FC
LHFPL6	7.22772774002503e-12	-0.3128	0.114	0.148	2.75080090057612e-07	p-value
C2orf88	7.55809015756944e-12	-1.36047	0.003	0.013	2.87653353306935e-07	p-value and Log2 FC
ELOVL4	7.72813953755709e-12	0.997428	0.042	0.027	2.94125262659885e-07	p-value and Log2 FC
ENSG00000288772	7.97226406254319e-12	-0.642287	0.009	0.022	3.03416397956331e-07	p-value and Log2 FC
ABHD13	8.06913765729672e-12	0.115269	0.186	0.241	3.07103310099056e-07	p-value
LINC03011	8.28547460548811e-12	-0.254506	0.042	0.064	3.15336878010272e-07	p-value
ENSG00000288983	8.30933520825144e-12	-1.04017	0.006	0.018	3.16244988690841e-07	p-value and Log2 FC
ENSG00000228274	8.31837549863803e-12	-2.65977	0.001	0.01	3.16589053102665e-07	p-value and Log2 FC
LRRC20	8.41392906519411e-12	-1.19522	0.005	0.016	3.20225726292223e-07	p-value and Log2 FC
SEH1L	8.6117768378638e-12	0.114175	0.12	0.161	3.27755614672258e-07	p-value
ENSG00000287093	8.64800395786254e-12	-1.2016	0.007	0.019	3.2913438263229e-07	p-value and Log2 FC
ENSG00000289956	8.71532170001172e-12	-1.7234	0.003	0.012	3.31696428580746e-07	p-value and Log2 FC
TP63	8.78275726454289e-12	-2.37885	0.001	0.01	3.34262958731238e-07	p-value and Log2 FC
THBS4	8.82217424788656e-12	-1.01063	0.008	0.02	3.35763129700315e-07	p-value and Log2 FC
HMG20B	9.08131709283675e-12	0.541266	0.345	0.345	3.45625847236274e-07	p-value and Log2 FC
FAM161B	9.17156657345699e-12	-0.967958	0.007	0.018	3.490606522192e-07	p-value and Log2 FC
LINC01132	9.1769648989936e-12	-0.791914	0.009	0.022	3.49266107090797e-07	p-value and Log2 FC
TLR1	9.4589240207725e-12	-0.631339	0.011	0.025	3.5999718930658e-07	p-value and Log2 FC
ANKRD30BL	9.81693191648577e-12	-0.60681	0.004	0.015	3.73622611809532e-07	p-value and Log2 FC
ENSG00000286786	9.87187226579548e-12	-0.650459	0.009	0.021	3.7571358656391e-07	p-value and Log2 FC
NUDT15	1.01158224868671e-11	-0.182841	0.059	0.085	3.84998088027676e-07	p-value
MRPL3	1.03837024442846e-11	0.386587	0.449	0.476	3.95193331327027e-07	p-value
MIR155HG	1.05285562552867e-11	0.269909	0.401	0.387	4.00706322519956e-07	p-value
CENPV	1.07870319662154e-11	1.27471	0.03	0.018	4.10543649602191e-07	p-value and Log2 FC
TAF6	1.08922094775312e-11	0.689593	0.212	0.19	4.14546600505362e-07	p-value and Log2 FC
IMPA2	1.08963237208423e-11	1.15319	0.025	0.014	4.14703184491537e-07	p-value and Log2 FC
IRAK1	1.13877315202752e-11	0.126739	0.134	0.176	4.33405673930153e-07	p-value
CENPQ	1.14199824481597e-11	-0.210768	0.051	0.075	4.34633111994509e-07	p-value
DDAH2.7	1.14809002119494e-11	0.80591	0.119	0.095	4.36951581166583e-07	p-value and Log2 FC
ZNG1F	1.15047556622158e-11	-2.28853	0.001	0.01	4.37859495748272e-07	p-value and Log2 FC
LACTB2-AS1	1.15604365485664e-11	-1.33666	0.003	0.012	4.39978654601887e-07	p-value and Log2 FC
LOXL1-AS1	1.16657849413418e-11	0.883576	0.079	0.058	4.43988109082526e-07	p-value and Log2 FC
ENSG00000279168	1.16971799423601e-11	-0.550709	0.014	0.029	4.45182971426283e-07	p-value and Log2 FC
HSPA4L	1.17559697139885e-11	-1.53795	0.004	0.014	4.47420451344689e-07	p-value and Log2 FC
MORC4	1.18452604774174e-11	-0.135741	0.044	0.068	4.50818768510029e-07	p-value
LINC03076	1.2296043431953e-11	-0.561169	0.009	0.022	4.67975116976698e-07	p-value and Log2 FC
STARD4-AS1	1.23473917290209e-11	-1.28279	0.005	0.016	4.69929381814806e-07	p-value and Log2 FC
DLG2	1.23602832676324e-11	-0.868006	0.019	0.035	4.70420020882821e-07	p-value and Log2 FC
IFT52	1.24075346281011e-11	0.708269	0.179	0.156	4.72218360410899e-07	p-value and Log2 FC
FAM171A1	1.30473345964042e-11	-2.24213	0.002	0.01	4.96568507404547e-07	p-value and Log2 FC
CTBP1-AS	1.31014844273708e-11	-0.375331	0.011	0.025	4.98629395821305e-07	p-value
MRPL47	1.33480751612566e-11	0.464124	0.391	0.4	5.08014392562264e-07	p-value
PLXNB2	1.33661784233956e-11	-0.605755	0.016	0.031	5.08703384616012e-07	p-value and Log2 FC
TRMT5	1.3478719924919e-11	-0.144174	0.044	0.067	5.1298660162249e-07	p-value
SYNGAP1-AS1	1.36645650261029e-11	-0.646748	0.013	0.027	5.20059680328451e-07	p-value and Log2 FC
BTBD6	1.40509908886415e-11	0.163293	0.228	0.294	5.34766662230806e-07	p-value
C5	1.41195923269589e-11	-1.17534	0.005	0.016	5.3737756437173e-07	p-value and Log2 FC
CTU2	1.46720600446558e-11	0.816863	0.107	0.084	5.58403933239556e-07	p-value and Log2 FC
ABHD11	1.50829404004981e-11	0.865471	0.098	0.075	5.74041628702556e-07	p-value and Log2 FC
MORN1	1.50961328839705e-11	-0.529802	0.012	0.025	5.74543721431035e-07	p-value and Log2 FC
SLC16A3	1.52969428078592e-11	0.395189	0.39	0.389	5.82186346324312e-07	p-value
ACTN1	1.55033380666956e-11	0.874834	0.068	0.049	5.90041543480367e-07	p-value and Log2 FC
LINC00471	1.56020217766196e-11	-1.34611	0.002	0.012	5.93797346796364e-07	p-value and Log2 FC
ZNF473	1.56830144784626e-11	-0.207644	0.028	0.046	5.96879848035807e-07	p-value
ENSG00000247193	1.58552991416416e-11	-1.48817	0.005	0.016	6.03436830031737e-07	p-value and Log2 FC
ENSG00000291096	1.60113956885073e-11	-1.19016	0.002	0.011	6.093777085089e-07	p-value and Log2 FC
ENSG00000285184	1.60748239743352e-11	-0.513087	0.015	0.03	6.11791725639223e-07	p-value and Log2 FC
CCDC3	1.64212090926246e-11	-1.26691	0.004	0.013	6.249747968562e-07	p-value and Log2 FC
RIPK2	1.69050511738028e-11	1.13253	0.014	0.006	6.43389342623761e-07	p-value and Log2 FC
NOA1	1.71331434842942e-11	0.108031	0.15	0.196	6.52070307868755e-07	p-value
N4BP3	1.72633285914498e-11	1.22557	0.03	0.018	6.57025022861989e-07	p-value and Log2 FC
ENSG00000260296	1.77841192616894e-11	-1.62386	0.003	0.012	6.76845794980637e-07	p-value and Log2 FC
APLF	1.78011125721599e-11	-0.161313	0.053	0.078	6.77492543383833e-07	p-value
YDJC	1.89460501038029e-11	0.13058	0.229	0.293	7.21067720900634e-07	p-value
ENSG00000260719	1.90439335421617e-11	-0.938366	0.005	0.016	7.24793066681133e-07	p-value and Log2 FC
ENSG00000229321	1.95180697586934e-11	-1.9414	0.002	0.01	7.42838216946111e-07	p-value and Log2 FC
KICS2	1.95315840789031e-11	-0.415233	0.02	0.037	7.43352558458974e-07	p-value
HDAC11	2.02639204877987e-11	1.51096	0.029	0.017	7.71224549845132e-07	p-value and Log2 FC
DNAJC28	2.03137720579643e-11	-0.888167	0.01	0.023	7.73121850754061e-07	p-value and Log2 FC
GSTZ1	2.05477657584078e-11	-0.226703	0.049	0.072	7.82027416999243e-07	p-value
STX3	2.10254836321147e-11	0.300636	0.35	0.327	8.00208881554654e-07	p-value
RTN4IP1	2.11286444337551e-11	-0.293147	0.026	0.044	8.04135078504286e-07	p-value
ANKDD1B	2.1467249575006e-11	-1.09983	0.004	0.015	8.17022051575154e-07	p-value and Log2 FC
ARHGEF5.2	2.21205291099052e-11	-0.707007	0.008	0.02	8.41885217393881e-07	p-value and Log2 FC
ENDOV	2.26909163023629e-11	0.836593	0.103	0.08	8.63593583551631e-07	p-value and Log2 FC
NR1D1	2.29552792828269e-11	-0.505755	0.013	0.027	8.7365497422511e-07	p-value and Log2 FC
PRKAR1B-AS1	2.3085575002689e-11	0.833249	0.045	0.029	8.7861389902734e-07	p-value and Log2 FC
MAP1A	2.31783941324371e-11	-1.08641	0.006	0.018	8.82146502286422e-07	p-value and Log2 FC
PBLD	2.32063656473562e-11	-0.739365	0.006	0.018	8.8321107017273e-07	p-value and Log2 FC
PPP2R2B	2.33262224900019e-11	-1.97948	0.006	0.017	8.87772701746984e-07	p-value and Log2 FC
REM2	2.36065790564194e-11	-1.53651	0.003	0.013	8.98442792308266e-07	p-value and Log2 FC
MAP6	2.3893638061203e-11	1.25701	0.011	0.005	9.09367970971326e-07	p-value and Log2 FC
FOXRED2	2.39889221129932e-11	-1.59113	0.004	0.013	9.12994386698408e-07	p-value and Log2 FC
ALPK1	2.40008355693309e-11	-1.91113	0.002	0.011	9.13447800933164e-07	p-value and Log2 FC
EHD3	2.40880533917671e-11	-0.92027	0.006	0.016	9.16767224037265e-07	p-value and Log2 FC
ENSG00000269194	2.52397972907259e-11	-1.73165	0.002	0.01	9.60601445087736e-07	p-value and Log2 FC
ENSG00000289145	2.54453724868044e-11	-1.92386	0.002	0.011	9.6842543147529e-07	p-value and Log2 FC
ZNF625	2.54549007891312e-11	-0.495866	0.014	0.029	9.68788069133545e-07	p-value
SNORC	2.55222097480247e-11	-1.26715	0.002	0.011	9.7134978080007e-07	p-value and Log2 FC
EFCAB13	2.59203471491965e-11	-0.360771	0.025	0.043	9.86502492151268e-07	p-value
TBRG4	2.60309473961297e-11	0.627532	0.241	0.222	9.90711826949301e-07	p-value and Log2 FC
DOHH	2.6905603770533e-11	0.762792	0.161	0.138	1.02400037390272e-06	p-value and Log2 FC
ENSG00000264112	2.8110089800213e-11	-1.05824	0.005	0.016	1.06984190770631e-06	p-value and Log2 FC
LINC01012	2.82041322375602e-11	-0.312459	0.014	0.028	1.0734210688293e-06	p-value
ENSG00000197813	2.82398601038307e-11	-0.596165	0.01	0.023	1.07478083569169e-06	p-value and Log2 FC
ENSG00000258526	2.83404722825766e-11	-0.71425	0.011	0.024	1.07861003460258e-06	p-value and Log2 FC
INSIG1-DT	2.83477317379686e-11	-1.13335	0.006	0.018	1.07888632221535e-06	p-value and Log2 FC
SLC25A10	2.85181376196298e-11	-0.474103	0.019	0.036	1.08537179966549e-06	p-value
SLC27A1	2.85576884915331e-11	-0.185602	0.024	0.041	1.08687706629926e-06	p-value
TMSB15B-AS1	3.0258726823898e-11	-0.363518	0.018	0.033	1.15161688419073e-06	p-value
ATN1	3.15936114279441e-11	0.116187	0.133	0.175	1.20242125733613e-06	p-value
DONSON	3.20479312494474e-11	-0.164779	0.077	0.106	1.21971221542272e-06	p-value
DLGAP1-AS2	3.24199734434168e-11	1.13773	0.031	0.018	1.233871769283e-06	p-value and Log2 FC
ITGA10	3.26753323124426e-11	-1.93117	0.002	0.011	1.24359047247925e-06	p-value and Log2 FC
MED21	3.29385198282785e-11	0.603661	0.264	0.25	1.25360712614445e-06	p-value and Log2 FC
IFRD1	3.33001361688708e-11	0.703146	0.221	0.203	1.26736988245106e-06	p-value and Log2 FC
ENSG00000272463	3.44112471978102e-11	-1.19272	0.005	0.015	1.30965765710146e-06	p-value and Log2 FC
ENSG00000259345	3.45842484505922e-11	0.91177	0.059	0.041	1.31624191178109e-06	p-value and Log2 FC
ENSG00000266677	3.50956811915443e-11	-0.955981	0.005	0.015	1.33570653046898e-06	p-value and Log2 FC
ENSG00000267698	3.52596559179172e-11	-0.556106	0.012	0.025	1.34194724458001e-06	p-value and Log2 FC
RFC5	3.65592734514039e-11	-0.150496	0.088	0.118	1.39140938828698e-06	p-value
MON1A	3.75854632682593e-11	0.913866	0.088	0.068	1.43046514652668e-06	p-value and Log2 FC
RHOF	3.77317849335359e-11	0.427442	0.48	0.52	1.43603400278544e-06	p-value
FGFR1	3.8485207596865e-11	-1.48933	0.004	0.014	1.46470851592908e-06	p-value and Log2 FC
HASPIN	3.86396249702021e-11	-1.35414	0.004	0.014	1.47058548674092e-06	p-value and Log2 FC
LINC02427	3.87800611119358e-11	-0.900202	0.008	0.019	1.47593034585917e-06	p-value and Log2 FC
ZNF681	3.95271084989447e-11	-0.286589	0.022	0.039	1.50436222236134e-06	p-value
CHKB-DT	3.97658741414023e-11	-0.176522	0.038	0.06	1.51344940394763e-06	p-value
SIGLEC10	3.98406844389271e-11	-1.94597	0.003	0.012	1.51629660906113e-06	p-value and Log2 FC
PML	3.98456204833511e-11	0.150175	0.215	0.276	1.51648446997586e-06	p-value
SERHL2	4.04448419714446e-11	-1.079	0.004	0.015	1.53929024059121e-06	p-value and Log2 FC
PILRA	4.08408452814587e-11	-2.07063	0.002	0.01	1.55436173056704e-06	p-value and Log2 FC
HSD17B11	4.09186435418068e-11	0.542727	0.342	0.34	1.55732265455762e-06	p-value and Log2 FC
ORC6	4.14763519216675e-11	-0.764636	0.045	0.066	1.57854847778674e-06	p-value and Log2 FC
TBC1D24	4.21429328892355e-11	-0.485004	0.014	0.028	1.60391788283141e-06	p-value
GIHCG.2	4.29801462429378e-11	-0.170346	0.061	0.086	1.63578138585997e-06	p-value
ENSG00000261840	4.35972860369649e-11	-0.820108	0.009	0.021	1.65926910928085e-06	p-value and Log2 FC
ARRDC1	4.41995996755431e-11	0.530956	0.352	0.356	1.6821925640515e-06	p-value and Log2 FC
FITM2	4.42883465919735e-11	-0.609036	0.016	0.031	1.68557018294392e-06	p-value and Log2 FC
TPRN	4.5685326323543e-11	1.06689	0.067	0.048	1.73873783454772e-06	p-value and Log2 FC
ENSG00000273674	4.71725034651633e-11	-0.398376	0.02	0.036	1.79533830938065e-06	p-value
ENSG00000291219	4.72502701094954e-11	-1.54938	0.002	0.01	1.79829803009728e-06	p-value and Log2 FC
MAP3K14-AS1	4.75758301242822e-11	-0.190895	0.034	0.054	1.81068851870006e-06	p-value
PKD2L2	4.90097877851e-11	-0.713838	0.006	0.016	1.86526351331312e-06	p-value and Log2 FC
FAM229A	4.94712642978437e-11	-0.816583	0.006	0.016	1.88282684791163e-06	p-value and Log2 FC
MTRR	4.96683362893381e-11	0.130074	0.156	0.202	1.89032721083592e-06	p-value
H4C8	4.97068962649489e-11	-0.320716	0.027	0.045	1.89179476494769e-06	p-value
IL18RAP	4.97648954464636e-11	-1.4162	0.006	0.017	1.89400215579696e-06	p-value and Log2 FC
SMARCA5-AS1	5.21464215748326e-11	1.73485	0.019	0.01	1.98464065871655e-06	p-value and Log2 FC
FGFBP2	5.31725981040276e-11	-2.64007	0.004	0.014	2.02369591124119e-06	p-value and Log2 FC
ENSG00000266998	5.55838198067086e-11	-0.386906	0.026	0.043	2.11546459802352e-06	p-value
TTC8	5.6579788336555e-11	-0.79801	0.01	0.023	2.15337016430095e-06	p-value and Log2 FC
PRKAR1B	5.73833522977465e-11	0.608832	0.126	0.101	2.18395300509993e-06	p-value and Log2 FC
BAG1	5.77300598368853e-11	0.352166	0.483	0.516	2.19714834733202e-06	p-value
ADCK2	5.81428858688118e-11	0.921049	0.123	0.102	2.21286009328111e-06	p-value and Log2 FC
EMG1	5.96370054953581e-11	0.516697	0.353	0.359	2.26972479214783e-06	p-value and Log2 FC
COA8	6.07285594761951e-11	0.502265	0.322	0.314	2.31126824510451e-06	p-value and Log2 FC
N4BP2L2-IT2	6.47155807185804e-11	-1.24735	0.003	0.012	2.46301028656845e-06	p-value and Log2 FC
UPK3BL1	6.73070873856004e-11	-0.621601	0.011	0.024	2.56164043880857e-06	p-value and Log2 FC
HOMEZ	6.82971569517585e-11	0.122494	0.076	0.105	2.59932149642698e-06	p-value
ZACN	6.83981611157859e-11	-0.816972	0.006	0.017	2.6031656139057e-06	p-value and Log2 FC
SNRNP35	6.85587996547369e-11	0.445602	0.381	0.387	2.60927935605963e-06	p-value
ARHGAP15-AS1	6.93968092443421e-11	-1.32387	0.003	0.013	2.64117316303042e-06	p-value and Log2 FC
ENSG00000255031	7.10434324309793e-11	-0.766993	0.005	0.015	2.70384199489064e-06	p-value and Log2 FC
ENSG00000286503	7.13335604735746e-11	-1.67011	0.002	0.01	2.71488397806378e-06	p-value and Log2 FC
VAV2	7.27263764385799e-11	-0.737029	0.006	0.017	2.76789316087591e-06	p-value and Log2 FC
ENSG00000289285	7.36043417394893e-11	-0.905978	0.006	0.017	2.80130764226322e-06	p-value and Log2 FC
GTF2H2.3	7.49154262941171e-11	-0.428524	0.012	0.025	2.8512062093278e-06	p-value
ENSG00000255139	7.55966296283903e-11	-0.497116	0.008	0.019	2.8771321270269e-06	p-value
RBMS3	7.85413874277362e-11	-2.04962	0.003	0.011	2.98920666411221e-06	p-value and Log2 FC
NUBP2	7.8784657795278e-11	0.49193	0.361	0.364	2.99846529103048e-06	p-value
CD302	7.99177715358905e-11	-0.380498	0.013	0.026	3.04159046688446e-06	p-value
MED8	8.03014026301539e-11	0.530818	0.294	0.284	3.05619108270103e-06	p-value and Log2 FC
SPRY1	8.04474262300018e-11	-0.669769	0.028	0.045	3.06174859488764e-06	p-value and Log2 FC
RRAGC-DT	8.09729518052972e-11	-0.348342	0.019	0.035	3.08174957275781e-06	p-value
YJEFN3	8.09986710151683e-11	-0.9335	0.007	0.018	3.08272842016629e-06	p-value and Log2 FC
SERPINI1	8.26151036960646e-11	-0.214053	0.027	0.045	3.14424823156852e-06	p-value
ENSG00000273314	8.3747607443397e-11	1.17455	0.033	0.02	3.18735019168825e-06	p-value and Log2 FC
TTI2	8.43038917690006e-11	0.107767	0.117	0.154	3.20852181683639e-06	p-value
LHFPL5	8.59987598140381e-11	-0.27545	0.017	0.032	3.27302679976248e-06	p-value
LINC02954	8.61426467185373e-11	-1.54359	0.002	0.01	3.27850299146081e-06	p-value and Log2 FC
ENSG00000289540	8.6658230177752e-11	-0.79039	0.008	0.02	3.29812558233506e-06	p-value and Log2 FC
ENSG00000262265	8.70562200410441e-11	-1.58479	0.003	0.011	3.3132726785421e-06	p-value and Log2 FC
RNF187.2	8.81111999663775e-11	0.361168	0.494	0.538	3.35342415952036e-06	p-value
ENSG00000260793	8.83606044979873e-11	-1.19465	0.002	0.01	3.3629162465889e-06	p-value and Log2 FC
FAM227B	8.84968338069978e-11	-0.188561	0.049	0.072	3.36810099786053e-06	p-value
SAC3D1	8.90041318407031e-11	0.620974	0.172	0.148	3.38740825372532e-06	p-value and Log2 FC
MLYCD	9.29326946589671e-11	0.810679	0.154	0.132	3.53692542602563e-06	p-value and Log2 FC
AGBL2.2	9.5839696522418e-11	-1.5716	0.003	0.011	3.64756300994671e-06	p-value and Log2 FC
TP53INP2	9.65944219584089e-11	-0.414316	0.017	0.031	3.67628710531508e-06	p-value
ENSG00000270019	9.92374683115642e-11	-1.18562	0.005	0.016	3.77687880646982e-06	p-value and Log2 FC
ENSG00000290958	9.96120155888352e-11	-1.07303	0.004	0.014	3.79113370129548e-06	p-value and Log2 FC
GPR160	9.98748428611679e-11	-0.179036	0.023	0.04	3.80113664445319e-06	p-value
SMIM1	1.00623422459744e-10	-0.629294	0.011	0.024	3.82962683539541e-06	p-value and Log2 FC
ENSG00000266642	1.04520648787619e-10	-1.37244	0.002	0.01	3.97795137220799e-06	p-value and Log2 FC
ATP13A4	1.04757152029316e-10	-0.480821	0.015	0.029	3.98695244908375e-06	p-value
ENSG00000288990	1.06017058134147e-10	-2.31661	0.002	0.01	4.03490321552748e-06	p-value and Log2 FC
DPAGT1	1.06883934804861e-10	0.119158	0.213	0.27	4.0678956747382e-06	p-value
MPV17L2	1.07158414241621e-10	0.699655	0.131	0.108	4.07834208762184e-06	p-value and Log2 FC
COMMD5	1.07507948163208e-10	0.456787	0.344	0.341	4.09164499914353e-06	p-value
ENSG00000226647	1.11535856407744e-10	-1.738	0.002	0.01	4.24494315902234e-06	p-value and Log2 FC
ZNF669	1.1155387973065e-10	-0.116746	0.051	0.074	4.2456291086688e-06	p-value
STARD3	1.11772619459032e-10	0.569865	0.35	0.357	4.25395412399129e-06	p-value and Log2 FC
IER3-AS1	1.1305501644062e-10	-1.75386	0.003	0.012	4.30276087071357e-06	p-value and Log2 FC
ENSG00000257322	1.14621611332562e-10	-0.366044	0.012	0.026	4.362383905706e-06	p-value
NIPA2	1.16737642142005e-10	0.515761	0.334	0.333	4.44291792228257e-06	p-value and Log2 FC
CMPK1	1.26564728792206e-10	0.239414	0.625	0.698	4.81692701310255e-06	p-value
GPR137C	1.2936226195646e-10	-1.36167	0.004	0.014	4.92339832780089e-06	p-value and Log2 FC
CCNY-AS1	1.30604055551188e-10	-0.391072	0.014	0.028	4.97065975022265e-06	p-value
TUBB.8	1.3066632085929e-10	-0.443583	0.673	0.762	4.97302950558372e-06	p-value
SMIM15-AS1	1.33024708122848e-10	-1.28322	0.004	0.013	5.06278736644747e-06	p-value and Log2 FC
TOR3A	1.34244763446349e-10	0.634756	0.254	0.239	5.1092214520046e-06	p-value and Log2 FC
DHPS	1.36001339143682e-10	0.407156	0.416	0.434	5.17607496646939e-06	p-value
INAFM1	1.36451176302868e-10	-0.19001	0.033	0.052	5.19319531891087e-06	p-value
ABHD17C	1.36527675230396e-10	1.56296	0.011	0.005	5.19610679159364e-06	p-value and Log2 FC
TMLHE-AS1	1.37285167226249e-10	-1.22251	0.005	0.015	5.2249361794638e-06	p-value and Log2 FC
SOX2-OT	1.45100570675484e-10	-1.59357	0.004	0.014	5.52238261933826e-06	p-value and Log2 FC
AVIL	1.46114351773332e-10	-1.7553	0.002	0.01	5.56096611414123e-06	p-value and Log2 FC
EGFL7	1.52379294408869e-10	-0.563192	0.013	0.026	5.79940356590716e-06	p-value and Log2 FC
DPY19L2P2.4	1.52612111199744e-10	-1.29903	0.004	0.013	5.80826434015107e-06	p-value and Log2 FC
PINK1-AS	1.5308947109081e-10	-0.741947	0.005	0.015	5.82643218024515e-06	p-value and Log2 FC
FAM86B3P.3	1.56122772200505e-10	-1.02021	0.005	0.015	5.94187658717904e-06	p-value and Log2 FC
SNRPB2	1.59547891956667e-10	0.18992	0.632	0.704	6.07223321997878e-06	p-value
VWA7.6	1.61010136121014e-10	-1.06424	0.003	0.012	6.12788477062967e-06	p-value and Log2 FC
MRPL37	1.62643491252223e-10	0.408787	0.399	0.409	6.19004863356834e-06	p-value
FBXW2	1.68190693018746e-10	0.147369	0.223	0.284	6.40116958560045e-06	p-value
PELO	1.69040877047434e-10	0.497253	0.306	0.295	6.4335267395483e-06	p-value
ENSG00000268584	1.70823953949173e-10	-0.588666	0.008	0.019	6.50138886335159e-06	p-value and Log2 FC
ENSG00000289303	1.72509546774363e-10	-1.51983	0.002	0.01	6.5655408406855e-06	p-value and Log2 FC
ZNF333	1.74017843576992e-10	-0.166966	0.036	0.056	6.62294510869673e-06	p-value
BEND3	1.74874141510159e-10	-1.48991	0.004	0.013	6.65553495173516e-06	p-value and Log2 FC
NOL12	1.7681197769784e-10	0.576613	0.274	0.261	6.72928705920209e-06	p-value and Log2 FC
LBX2-AS1	1.78814380446987e-10	-1.75605	0.003	0.012	6.80549650543188e-06	p-value and Log2 FC
PSD	1.78917643225986e-10	-0.181054	0.023	0.04	6.80942658353782e-06	p-value
ENSG00000287825	1.7936161803368e-10	-0.567009	0.015	0.029	6.82632382074384e-06	p-value and Log2 FC
ZNF674-AS1	1.80057287752455e-10	-0.88007	0.006	0.017	6.85280031457067e-06	p-value and Log2 FC
CCRL2	1.82278881617845e-10	-1.38604	0.004	0.013	6.93735195549355e-06	p-value and Log2 FC
POLE2	1.88445063136774e-10	-0.464034	0.033	0.051	7.17203065792248e-06	p-value
QTRT1	1.93218301213682e-10	0.610069	0.231	0.213	7.35369532589152e-06	p-value and Log2 FC
B9D2	1.95840901050446e-10	0.68202	0.089	0.068	7.45350885307891e-06	p-value and Log2 FC
TMEM265	1.98025850750137e-10	-0.617721	0.01	0.023	7.53666585369947e-06	p-value and Log2 FC
ENSG00000272540	1.98778582000652e-10	-0.700309	0.007	0.018	7.5653140523628e-06	p-value and Log2 FC
CDYL	2.01032747999336e-10	0.14216	0.157	0.202	7.65110535610671e-06	p-value
TAF12	2.01218264838017e-10	0.447529	0.378	0.387	7.65816594147011e-06	p-value
LRRC37A3.2	2.01294768880637e-10	-0.109113	0.041	0.063	7.66107760882817e-06	p-value
TRMT12	2.03216183942258e-10	-0.110013	0.04	0.061	7.73420474465841e-06	p-value
PELP1	2.05416804973681e-10	0.190672	0.148	0.192	7.81795818049332e-06	p-value
ENSG00000290383	2.06883868370073e-10	-0.335688	0.014	0.028	7.87379314629659e-06	p-value
TMC6	2.16401152237714e-10	0.464732	0.438	0.468	8.23601145301516e-06	p-value
ENSG00000289018	2.16581888695854e-10	-1.11271	0.005	0.015	8.2428901018755e-06	p-value and Log2 FC
ENSG00000288935	2.19691897226733e-10	-1.04776	0.006	0.017	8.36125391655223e-06	p-value and Log2 FC
LINC02422	2.21233351977253e-10	-0.355315	0.022	0.037	8.41992014290226e-06	p-value
ENSG00000288965	2.22202059639197e-10	-1.56701	0.002	0.01	8.4567881878082e-06	p-value and Log2 FC
ASNS	2.25750872345174e-10	-0.969387	0.006	0.017	8.59185245058499e-06	p-value and Log2 FC
ENSG00000286045	2.3466864128129e-10	-1.25077	0.003	0.011	8.93125381852463e-06	p-value and Log2 FC
MRPL2	2.35248053705507e-10	0.554111	0.262	0.247	8.95330567597788e-06	p-value and Log2 FC
LAMP1	2.43511321996344e-10	0.286795	0.581	0.636	9.26779740385887e-06	p-value
SPRYD4	2.54086695869144e-10	0.897101	0.093	0.073	9.67028555808374e-06	p-value and Log2 FC
ZWINT	2.5652201639951e-10	-0.777268	0.048	0.068	9.76297142214896e-06	p-value and Log2 FC
ENSG00000290073	2.58312722949353e-10	-0.268603	0.022	0.038	9.83112392272942e-06	p-value
NR1H3	2.68165076807972e-10	-0.378411	0.026	0.043	1.02060946582346e-05	p-value
ENSG00000268112	2.69918936702722e-10	-1.34852	0.002	0.01	1.02728448119689e-05	p-value and Log2 FC
ZBTB39	2.71817364164585e-10	-0.265572	0.016	0.031	1.034509706274e-05	p-value
TEDC1	2.75404231349508e-10	0.655954	0.094	0.073	1.04816096409309e-05	p-value and Log2 FC
H4C6	2.82679859771043e-10	1.45365	0.041	0.028	1.07585127830261e-05	p-value and Log2 FC
EFCAB5	2.9333670146551e-10	-0.460678	0.013	0.027	1.11641015210759e-05	p-value
DSE	2.96801924283562e-10	-0.110697	0.057	0.081	1.12959844363081e-05	p-value
CDC42EP3-AS1	3.08191842482846e-10	-0.972337	0.009	0.02	1.17294733330546e-05	p-value and Log2 FC
GVQW3	3.09475140847598e-10	-1.79278	0.002	0.01	1.17783143855187e-05	p-value and Log2 FC
WDHD1	3.10917879974982e-10	-0.21977	0.074	0.1	1.18332235939678e-05	p-value
SPAG5-AS1	3.18050956577613e-10	-0.47756	0.019	0.034	1.21047013563874e-05	p-value
ENSG00000287299	3.21272124290284e-10	-0.500976	0.008	0.019	1.22272957783639e-05	p-value and Log2 FC
PHETA1	3.22684689193969e-10	-0.963156	0.005	0.015	1.22810565860333e-05	p-value and Log2 FC
FAM234B	3.23551562383605e-10	-1.09113	0.004	0.013	1.23140489127576e-05	p-value and Log2 FC
TLCD3A	3.27976946054245e-10	-0.249136	0.031	0.049	1.24824745898785e-05	p-value
ERMAP	3.31349468092081e-10	-0.219433	0.023	0.039	1.26108294061165e-05	p-value
ZNF823	3.66581640736287e-10	-0.934455	0.007	0.017	1.39517306647824e-05	p-value and Log2 FC
TMEM126B	3.69133995886988e-10	0.452605	0.389	0.403	1.40488707494629e-05	p-value
PNPLA7	3.80604712629183e-10	-0.430406	0.02	0.035	1.44854347579541e-05	p-value
HMOX2.2	3.82334579907863e-10	0.36706	0.464	0.495	1.45512717767134e-05	p-value
MSRB1.2	3.88597403732043e-10	0.63317	0.21	0.191	1.47896285886378e-05	p-value and Log2 FC
ENSG00000232995	3.94375621921894e-10	-0.4764	0.011	0.024	1.50095417947253e-05	p-value
ENSG00000291264	3.99071107326152e-10	1.27751	0.028	0.017	1.5188247273726e-05	p-value and Log2 FC
ZSCAN16-AS1	4.02865113417298e-10	0.10014	0.124	0.161	1.5332643351549e-05	p-value
CHCHD7	4.10803288256965e-10	0.132844	0.226	0.285	1.56347623477718e-05	p-value
ENSG00000288930	4.37277202100508e-10	-1.29988	0.003	0.011	1.66423330347432e-05	p-value and Log2 FC
TIGAR	4.46133574242933e-10	0.48113	0.332	0.327	1.69793977021118e-05	p-value
ENSG00000235100	4.50883968693446e-10	-0.992586	0.006	0.016	1.71601929645039e-05	p-value and Log2 FC
OSTC	4.54497577721515e-10	0.155641	0.762	0.831	1.72977233105032e-05	p-value
CCDC90B	4.6071197334474e-10	0.386452	0.414	0.427	1.75342369935275e-05	p-value
ENSG00000283103	4.70563244673635e-10	0.105125	0.186	0.235	1.79091665290339e-05	p-value
ZNF682	4.7236506019844e-10	-0.974977	0.006	0.017	1.79777418260924e-05	p-value and Log2 FC
BET1	4.75335766871159e-10	0.134076	0.227	0.286	1.80908039513494e-05	p-value
CDNF	4.77343231868674e-10	-1.08241	0.004	0.013	1.81672060616899e-05	p-value and Log2 FC
SOX6	4.81907854914853e-10	-0.716857	0.007	0.017	1.83409310502044e-05	p-value and Log2 FC
PDHA1	4.81984985770682e-10	0.487726	0.309	0.3	1.83438665734464e-05	p-value
WASH6P.2	4.88042421892875e-10	0.829121	0.085	0.066	1.85744065348209e-05	p-value and Log2 FC
UBAP1L	5.00205323804545e-10	-1.20502	0.003	0.012	1.90373144186772e-05	p-value and Log2 FC
SSBP3	5.0179799808274e-10	0.521218	0.236	0.215	1.9097930009031e-05	p-value and Log2 FC
DMC1	5.02780852736206e-10	-1.44077	0.006	0.016	1.91353364742873e-05	p-value and Log2 FC
PPFIA3	5.06134305026817e-10	-0.940068	0.004	0.013	1.92629655150156e-05	p-value and Log2 FC
PIP5K1C	5.06943276912303e-10	0.131205	0.07	0.096	1.92937541760053e-05	p-value
STK25	5.18949409765728e-10	0.148235	0.272	0.343	1.97506955862739e-05	p-value
ITSN1	5.27557869857157e-10	-0.393197	0.02	0.035	2.00783249688936e-05	p-value
ZSWIM8-AS1	5.31507623632819e-10	-1.15283	0.003	0.011	2.02286486478415e-05	p-value and Log2 FC
LLGL1	5.33322021295508e-10	1.13603	0.051	0.035	2.02977028084857e-05	p-value and Log2 FC
ENSG00000275778	5.36555101718663e-10	1.29983	0.021	0.012	2.04207506163106e-05	p-value and Log2 FC
HAUS4	5.53236390198971e-10	0.601735	0.201	0.179	2.10556237745827e-05	p-value and Log2 FC
ENSG00000291179	5.61672437604018e-10	-0.221762	0.024	0.04	2.13766913027713e-05	p-value
AP4M1	5.76791124997977e-10	0.86301	0.099	0.079	2.1952093426298e-05	p-value and Log2 FC
YARS1	5.78947299662754e-10	0.347639	0.484	0.518	2.20341552778648e-05	p-value
PRIM1	5.79948725872634e-10	-0.206483	0.14	0.174	2.20722685579866e-05	p-value
ZNF496.2	5.80138179678764e-10	-0.272144	0.022	0.038	2.20794789803941e-05	p-value
ALDH8A1	5.8234282559565e-10	-1.59817	0.002	0.01	2.21633855993448e-05	p-value and Log2 FC
RCL1	5.87249727420904e-10	0.816657	0.126	0.105	2.23501373759122e-05	p-value and Log2 FC
TMOD4	5.90339465376787e-10	-2.0424	0.002	0.01	2.24677297127751e-05	p-value and Log2 FC
PPP1R3F	5.90713962623289e-10	0.164391	0.106	0.141	2.24819827034797e-05	p-value
DTYMK	5.90992497937416e-10	0.34731	0.256	0.233	2.24925834790001e-05	p-value
KLHL35	5.91722623969535e-10	-0.978776	0.007	0.017	2.25203713456565e-05	p-value and Log2 FC
RAD54B	6.12307387105897e-10	-0.588964	0.015	0.029	2.33038068458633e-05	p-value and Log2 FC
BRME1.2	6.15898704899963e-10	-1.83418	0.002	0.01	2.34404888097877e-05	p-value and Log2 FC
LEPR	6.39087806263745e-10	-0.242878	0.039	0.059	2.43230428185919e-05	p-value
MEST	6.48315938541782e-10	-2.92763	0.002	0.01	2.46742563049617e-05	p-value and Log2 FC
TG	6.5142201853163e-10	-0.322378	0.014	0.028	2.47924706032953e-05	p-value
HLF	6.55508698434861e-10	1.69654	0.012	0.005	2.49480055537324e-05	p-value and Log2 FC
NRSN2	6.56854093003717e-10	-1.43457	0.002	0.01	2.49992099256285e-05	p-value and Log2 FC
ILKAP	6.70670819180912e-10	0.487998	0.357	0.362	2.55250607072063e-05	p-value
TBC1D2	6.87288952596789e-10	-0.3303	0.013	0.026	2.61575302468812e-05	p-value
DOK6	6.93593974827406e-10	-1.70226	0.003	0.011	2.63974930879563e-05	p-value and Log2 FC
NANP	7.08387096736078e-10	-0.282891	0.014	0.027	2.69605045146784e-05	p-value
ENSG00000285728	7.57050414428718e-10	-1.24886	0.003	0.012	2.88125817227426e-05	p-value and Log2 FC
ILVBL	7.68688754375271e-10	0.775889	0.136	0.115	2.92555253027684e-05	p-value and Log2 FC
LRRC14	7.79923905513798e-10	0.138341	0.121	0.157	2.96831239199496e-05	p-value
ENSG00000249207	7.81163755263299e-10	-0.650023	0.006	0.015	2.97303113615659e-05	p-value and Log2 FC
ZFP28	7.85868412665388e-10	1.35824	0.02	0.011	2.9909365917632e-05	p-value and Log2 FC
ENSG00000232638	8.16764723035999e-10	-1.15323	0.003	0.011	3.10852485940271e-05	p-value and Log2 FC
APEX1.2	8.21519928519292e-10	0.367336	0.478	0.519	3.12662269595157e-05	p-value
GBP5	8.22722614747615e-10	-0.385834	0.583	0.616	3.13119999946795e-05	p-value
ENSG00000223598	8.25771886688816e-10	-0.321932	0.014	0.027	3.14280522354897e-05	p-value
LYRM4-AS1	8.29985092473622e-10	1.75575	0.012	0.005	3.15884026344536e-05	p-value and Log2 FC
ZNF286B.2	8.39080389351718e-10	-1.2174	0.003	0.011	3.1934560538337e-05	p-value and Log2 FC
CINP	8.51112087194499e-10	0.591118	0.245	0.229	3.23924749265354e-05	p-value and Log2 FC
HEXIM2	8.5112629173686e-10	-0.277977	0.02	0.035	3.23930155372132e-05	p-value
LINC01841	8.95792904629712e-10	-1.29838	0.004	0.012	3.40929821573022e-05	p-value and Log2 FC
NOP14-AS1	8.99169050696889e-10	0.115125	0.199	0.25	3.42214749004729e-05	p-value
PEF1	9.24808249504865e-10	0.472499	0.387	0.406	3.51972771679056e-05	p-value
TMEM30A-DT	9.54675120057485e-10	-0.320751	0.017	0.031	3.63339803942678e-05	p-value
GCSH.2	9.58382038566567e-10	0.603688	0.226	0.208	3.6475062005805e-05	p-value and Log2 FC
HMGCL	9.72800623135592e-10	0.122011	0.15	0.192	3.70238189159175e-05	p-value
SNHG26	9.82234236235351e-10	-0.2541	0.018	0.032	3.73828527968812e-05	p-value
PEX11G	9.99673617742858e-10	-1.07108	0.005	0.014	3.80465782176754e-05	p-value and Log2 FC
ZNG1B	1.00371407967365e-09	0.739564	0.161	0.14	3.82003541582993e-05	p-value and Log2 FC
CNPY2-AS1	1.03303931261751e-09	1.07879	0.067	0.05	3.931644319891e-05	p-value and Log2 FC
SSH3	1.03325318576348e-09	1.00548	0.061	0.045	3.93245829969723e-05	p-value and Log2 FC
LINC00641	1.03356077658923e-09	-1.0175	0.004	0.013	3.93362895962093e-05	p-value and Log2 FC
ENSG00000277369	1.04243175110823e-09	-0.396129	0.013	0.026	3.96739100154282e-05	p-value
ZNF616	1.09740864037549e-09	-0.19222	0.029	0.046	4.17662754440507e-05	p-value
FAM174B	1.10193977577211e-09	-0.398343	0.013	0.026	4.19387259261108e-05	p-value
ZNF460-AS1	1.12788409868056e-09	-1.85131	0.003	0.01	4.29261409116834e-05	p-value and Log2 FC
SPINT1	1.13231073062954e-09	-0.29541	0.015	0.029	4.30946140970298e-05	p-value
SLC9A3.2	1.13534858829568e-09	-0.719885	0.01	0.022	4.32102319219454e-05	p-value and Log2 FC
ZBTB44-DT	1.1527028935734e-09	-0.442305	0.013	0.026	4.387071942651e-05	p-value
UQCRHL	1.15391911513511e-09	0.67154	0.196	0.177	4.39170076029271e-05	p-value and Log2 FC
CCDC61	1.15997232486172e-09	0.835114	0.127	0.107	4.41473867119121e-05	p-value and Log2 FC
TAP2.8	1.16848907221965e-09	0.442544	0.4	0.414	4.44715255996078e-05	p-value
NCMAP-DT	1.1785651076765e-09	-1.34851	0.002	0.01	4.48550094330598e-05	p-value and Log2 FC
BCAP29.2	1.193829832052e-09	0.36069	0.444	0.465	4.5435969578067e-05	p-value
CTPS2	1.20085951731362e-09	-0.418538	0.014	0.027	4.5703512369439e-05	p-value
ENSG00000291045	1.22469434742254e-09	1.60164	0.016	0.008	4.66106421685543e-05	p-value and Log2 FC
ENSG00000291042	1.28345085503884e-09	-0.533599	0.011	0.023	4.88468560919234e-05	p-value and Log2 FC
ENSG00000290784	1.29673682985629e-09	-0.620707	0.008	0.019	4.93525070075006e-05	p-value and Log2 FC
TICAM2	1.30460171453205e-09	-0.484726	0.007	0.017	4.96518366533753e-05	p-value
ZXDA	1.331115047246e-09	-0.243295	0.014	0.026	5.06609075831357e-05	p-value
ENSG00000287387	1.34680417458047e-09	-0.634772	0.004	0.013	5.12580200803582e-05	p-value and Log2 FC
STIP1	1.36577626016941e-09	-0.123188	0.633	0.734	5.19800786857875e-05	p-value
ADGRF3	1.38394835489979e-09	-0.731882	0.007	0.017	5.26716904391311e-05	p-value and Log2 FC
TBC1D8	1.3870776482082e-09	-1.09127	0.004	0.013	5.27907882131558e-05	p-value and Log2 FC
UTP25	1.41110204742937e-09	0.109666	0.125	0.161	5.37051328231145e-05	p-value
ENSG00000286369	1.42758444884627e-09	-0.847003	0.008	0.019	5.433243653864e-05	p-value and Log2 FC
ZSCAN2.2	1.43315429089003e-09	0.897925	0.074	0.056	5.45444191569837e-05	p-value and Log2 FC
ACADS	1.48270227980491e-09	0.698591	0.161	0.14	5.64301660670951e-05	p-value and Log2 FC
NIF3L1	1.48669723420081e-09	0.116178	0.142	0.181	5.65822100364488e-05	p-value
DNM1	1.48805230484916e-09	-0.818412	0.005	0.015	5.66337826702542e-05	p-value and Log2 FC
ENSG00000255670	1.54628255086354e-09	-1.27109	0.003	0.01	5.88499676033156e-05	p-value and Log2 FC
MRM1.2	1.55480453000033e-09	-0.194529	0.032	0.05	5.91743056072826e-05	p-value
LYL1	1.59927986306459e-09	-0.66809	0.008	0.018	6.08669923083752e-05	p-value and Log2 FC
CDK7.2	1.61790795886984e-09	0.10906	0.17	0.215	6.15759590066273e-05	p-value
ZNF100.2	1.63582708949181e-09	-0.135594	0.051	0.073	6.22579431989689e-05	p-value
ZNF593	1.63592964272801e-09	0.420313	0.311	0.301	6.22618462725853e-05	p-value
LPAR2	1.63858191548182e-09	0.112073	0.079	0.107	6.23627891213226e-05	p-value
THAP9-AS1	1.64894044690315e-09	-0.226548	0.019	0.033	6.27570244686868e-05	p-value
FANCL	1.67778022989591e-09	0.636196	0.14	0.118	6.38546377696085e-05	p-value and Log2 FC
BBOF1	1.6855245258594e-09	-0.869747	0.005	0.014	6.4149377929683e-05	p-value and Log2 FC
CHORDC1.2	1.7032276815129e-09	0.441214	0.365	0.369	6.48231423306996e-05	p-value
PRSS53	1.71202311483153e-09	-0.607269	0.006	0.015	6.51578877273733e-05	p-value and Log2 FC
IDH3G	1.74100445516922e-09	0.354996	0.459	0.495	6.62608885592853e-05	p-value
TFE3.2	1.76447604671839e-09	0.223446	0.18	0.228	6.71541938620551e-05	p-value
ENSG00000286153	1.80182149875829e-09	-0.823521	0.005	0.014	6.85755244212418e-05	p-value and Log2 FC
VPS16	1.8167180417352e-09	0.133623	0.136	0.175	6.91424719503999e-05	p-value
RBM48	1.8348068986776e-09	0.150329	0.16	0.203	6.98309157567709e-05	p-value
EPHX1	1.86563429149974e-09	1.49795	0.015	0.008	7.10041755001888e-05	p-value and Log2 FC
ENSG00000227678	1.91293227044479e-09	-1.39541	0.004	0.012	7.28042892808584e-05	p-value and Log2 FC
ZNF436-AS1.2	1.98640454981762e-09	-1.16865	0.004	0.012	7.56005707615089e-05	p-value and Log2 FC
ARFIP2	2.04341355795618e-09	0.154804	0.151	0.193	7.77702766022544e-05	p-value
CKAP2-DT	2.06348182220573e-09	-0.705382	0.008	0.018	7.85340546713279e-05	p-value and Log2 FC
ENSG00000276728	2.10879936491825e-09	-1.10226	0.005	0.014	8.02587950294237e-05	p-value and Log2 FC
ENSG00000289526	2.10908967561508e-09	-0.510495	0.015	0.028	8.02698439642342e-05	p-value and Log2 FC
CD37	2.19789886972321e-09	0.116534	0.879	0.946	8.36498330827956e-05	p-value
ELMO3	2.20591874323275e-09	-0.436038	0.017	0.031	8.39550614486952e-05	p-value
NUDT17	2.26530105104058e-09	-1.03375	0.006	0.015	8.62150927015535e-05	p-value and Log2 FC
TEN1	2.31012777934588e-09	0.672747	0.172	0.152	8.79211531541248e-05	p-value and Log2 FC
H2AC21	2.34242831322002e-09	-0.445127	0.008	0.018	8.91504791728409e-05	p-value
FLYWCH1	2.35238090391938e-09	0.154407	0.113	0.147	8.95292648222676e-05	p-value
KAT2A	2.36669329605615e-09	0.14253	0.049	0.071	9.0073980154601e-05	p-value
APH1B	2.42911210553055e-09	0.133094	0.079	0.107	9.24495776243871e-05	p-value
ENSG00000283959	2.45199798362234e-09	1.42546	0.011	0.005	9.33205912586828e-05	p-value and Log2 FC
PSMC3IP	2.47182276324526e-09	-0.743159	0.018	0.032	9.40751025463512e-05	p-value and Log2 FC
UNC50	2.50115230611004e-09	0.447357	0.385	0.4	9.51913556182419e-05	p-value
KIF5C.2	2.56670266029499e-09	0.710671	0.055	0.04	9.76861365481669e-05	p-value and Log2 FC
OTULINL	2.61603419009214e-09	0.126819	0.243	0.304	9.95636452407167e-05	p-value
UBE2L3	2.67814186456081e-09	0.165589	0.678	0.768	0.000101927	p-value
TP73	2.69478003004657e-09	-1.24864	0.006	0.016	0.000102561	p-value and Log2 FC
GNPAT	2.71535897297872e-09	0.164866	0.222	0.278	0.000103344	p-value
ME3	2.71782939094087e-09	-0.445737	0.015	0.028	0.000103438	p-value
LNP1	2.73333409495564e-09	-0.922152	0.006	0.015	0.000104028	p-value and Log2 FC
PYCR1	2.75212022191517e-09	0.795522	0.063	0.046	0.000104743	p-value and Log2 FC
RASSF7.2	2.81735217464949e-09	0.546441	0.3	0.295	0.000107226	p-value and Log2 FC
ADM2	2.83755780069011e-09	-0.539177	0.008	0.019	0.000107995	p-value and Log2 FC
PLS1	2.84458865422230e-09	-0.834078	0.008	0.018	0.000108262	p-value and Log2 FC
BCL2L1	2.8596122053574e-09	0.407752	0.396	0.405	0.000108834	p-value
ZNF451-AS1	2.91962180452842e-09	-0.597533	0.006	0.015	0.000111118	p-value and Log2 FC
PEX2	2.92056691481984e-09	0.538078	0.322	0.323	0.000111154	p-value and Log2 FC
PHYH	2.96971762372602e-09	0.609271	0.208	0.191	0.000113024	p-value and Log2 FC
NPIPB15	3.0437430582016e-09	-0.982854	0.005	0.014	0.000115842	p-value and Log2 FC
MFAP3L	3.10869861907102e-09	-0.569068	0.005	0.014	0.000118314	p-value and Log2 FC
RCAN3AS	3.11957067156538e-09	-0.917553	0.007	0.017	0.000118728	p-value and Log2 FC
FMO5	3.33367545477228e-09	-0.389151	0.014	0.026	0.000126876	p-value
ISCA2	3.52192623537479e-09	0.549395	0.285	0.277	0.000134041	p-value and Log2 FC
DVL1	3.54037457428365e-09	1.04915	0.061	0.045	0.000134743	p-value and Log2 FC
AMZ1	3.56432191219501e-09	-0.304272	0.011	0.022	0.000135655	p-value
ISL2	3.57548340805058e-09	-0.882786	0.007	0.016	0.000136079	p-value and Log2 FC
ENSG00000277476	3.58622426952984e-09	-0.660124	0.004	0.013	0.000136488	p-value and Log2 FC
CD2BP2-DT	3.59644700635793e-09	-0.947062	0.004	0.013	0.000136877	p-value and Log2 FC
TAF1A	3.60780947791312e-09	-0.185887	0.035	0.053	0.00013731	p-value
KTI12	3.69522540545732e-09	-0.592026	0.012	0.024	0.000140637	p-value and Log2 FC
RAPGEFL1	3.76815138741541e-09	-1.08848	0.005	0.013	0.000143412	p-value and Log2 FC
ENSG00000289156	3.79228259438781e-09	-0.992442	0.004	0.012	0.00014433	p-value and Log2 FC
SCARB1	3.79592716601017e-09	-0.620396	0.009	0.02	0.000144469	p-value and Log2 FC
CLCA4-AS1	3.97087786341930e-09	-0.572195	0.013	0.025	0.000151128	p-value and Log2 FC
IQCH-AS1	4.03194820302452e-09	-0.445395	0.01	0.021	0.000153452	p-value
ARMCX5	4.04903248409204e-09	-0.681891	0.008	0.018	0.000154102	p-value and Log2 FC
DPY19L2	4.18500143522301e-09	1.62831	0.015	0.007	0.000159277	p-value and Log2 FC
CHAF1B	4.33036870240113e-09	0.691911	0.077	0.059	0.00016481	p-value and Log2 FC
AVPI1	4.36724586667744e-09	-0.604632	0.008	0.017	0.000166213	p-value and Log2 FC
ENSG00000284968	4.40770308456055e-09	-0.916903	0.005	0.014	0.000167753	p-value and Log2 FC
PGBD1	4.47828832566485e-09	-0.770148	0.006	0.016	0.000170439	p-value and Log2 FC
NR4A3	4.49148507384963e-09	0.586544	0.075	0.057	0.000170941	p-value and Log2 FC
PACS2	4.51041599486201e-09	0.182812	0.083	0.111	0.000171662	p-value
ZBTB3	4.5193260896206e-09	-0.142599	0.02	0.034	0.000172001	p-value
ST3GAL4	4.54020145875293e-09	1.0159	0.052	0.037	0.000172796	p-value and Log2 FC
HCCS-DT	4.64365328342299e-09	-1.78224	0.005	0.013	0.000176733	p-value and Log2 FC
ENSG00000288826	4.64922458065889e-09	-1.34041	0.003	0.01	0.000176945	p-value and Log2 FC
TMCO3	4.73546086140302e-09	0.169395	0.147	0.187	0.000180227	p-value
CEBPD	4.77591096888718e-09	-0.924424	0.013	0.025	0.000181766	p-value and Log2 FC
ENSG00000289015	4.78138006304849e-09	-0.46202	0.011	0.022	0.000181975	p-value
ENSG00000287817	4.8076705957121e-09	-1.16457	0.004	0.012	0.000182975	p-value and Log2 FC
ENSG00000289562	4.83349650823617e-09	-0.613095	0.01	0.021	0.000183958	p-value and Log2 FC
VIRMA-DT	4.83920081653365e-09	-0.529026	0.011	0.023	0.000184175	p-value and Log2 FC
ENSG00000232934	4.88142425327414e-09	-0.288598	0.007	0.016	0.000185782	p-value
KCMF1	4.93269961099132e-09	0.103518	0.354	0.442	0.000187734	p-value
MRM2	4.94907466533173e-09	0.125605	0.176	0.221	0.000188357	p-value
ENSG00000290046	5.03061672507702e-09	-1.20639	0.003	0.01	0.00019146	p-value and Log2 FC
ENSG00000268204	5.12031391135596e-09	-0.642073	0.006	0.015	0.000194874	p-value and Log2 FC
CC2D2B	5.12208477052456e-09	-1.56348	0.003	0.011	0.000194941	p-value and Log2 FC
CDKN2C	5.23996274310376e-09	0.491645	0.101	0.081	0.000199428	p-value
CTHRC1	5.24285801705299e-09	-2.3051	0.002	0.01	0.000199538	p-value and Log2 FC
LBX2	5.4492215998999e-09	-0.896627	0.007	0.016	0.000207392	p-value and Log2 FC
NRL.2	5.51361199675109e-09	-0.197607	0.021	0.036	0.000209843	p-value
HNRNPD-DT	5.51972009183367e-09	-0.105572	0.031	0.048	0.000210075	p-value
FUOM	5.6294286628783e-09	0.399808	0.387	0.391	0.00021425	p-value
NCAPG	5.66899497538392e-09	-0.732218	0.032	0.048	0.000215756	p-value and Log2 FC
GRPEL2-AS1	5.79994818739419e-09	-1.04714	0.004	0.012	0.00022074	p-value and Log2 FC
MTFR1L	5.85537870451244e-09	0.124099	0.131	0.168	0.00022285	p-value
CDKN2A	6.19551808009951e-09	0.335117	0.39	0.391	0.000235795	p-value
CCDC106	6.29948267959956e-09	-1.25378	0.003	0.01	0.000239752	p-value and Log2 FC
EDRF1-DT	6.42649156519448e-09	-0.488028	0.011	0.022	0.000244586	p-value
UROD	6.47916696362141e-09	0.451882	0.354	0.364	0.000246591	p-value
ZC3H12A	6.50219784793867e-09	0.65643	0.188	0.17	0.000247467	p-value and Log2 FC
TINCR	7.15963473477769e-09	-0.22952	0.019	0.033	0.000272489	p-value
ENSG00000290126	7.17714735220677e-09	-1.2689	0.003	0.011	0.000273155	p-value and Log2 FC
CHMP1A	7.22836117992035e-09	0.565571	0.289	0.285	0.000275104	p-value and Log2 FC
ERMN	7.23758737505759e-09	-1.21872	0.003	0.011	0.000275455	p-value and Log2 FC
DECR2.2	7.28699879831344e-09	1.31413	0.024	0.015	0.000277336	p-value and Log2 FC
GALK1	7.30625396975409e-09	0.137903	0.195	0.243	0.000278069	p-value
ENSG00000245025	7.3092312668065e-09	-0.176276	0.019	0.033	0.000278182	p-value
TMEM38A	7.34022401395217e-09	-0.891622	0.005	0.013	0.000279362	p-value and Log2 FC
SBNO1-AS1	7.71946761657299e-09	-0.178843	0.035	0.053	0.000293795	p-value
SLC35C1	7.71969155737683e-09	0.158631	0.118	0.152	0.000293804	p-value
ZFP92	7.91107713955912e-09	-0.35703	0.014	0.026	0.000301088	p-value
CCND2-AS1	8.15533925722704e-09	-0.120744	0.028	0.044	0.000310384	p-value
ANGPT2	8.16041387469495e-09	-1.00246	0.004	0.011	0.000310577	p-value and Log2 FC
JMJD8	8.20645934670684e-09	0.652215	0.209	0.194	0.00031233	p-value and Log2 FC
DEDD	8.56671016163616e-09	0.631197	0.233	0.219	0.00032604	p-value and Log2 FC
RFX8	8.68078873044762e-09	-0.956576	0.008	0.017	0.000330382	p-value and Log2 FC
BCDIN3D	8.88892022874979e-09	0.119381	0.095	0.124	0.000338303	p-value
CABLES2	8.98016194701726e-09	-0.140856	0.032	0.049	0.000341776	p-value
GTF2H2C	9.18830015339516e-09	-0.10885	0.026	0.041	0.000349698	p-value
LETM2	9.32651076722144e-09	-0.314964	0.023	0.037	0.000354958	p-value
DHX58	9.40766780850772e-09	-0.242804	0.022	0.036	0.000358046	p-value
ENSG00000291232	9.49590684139837e-09	-0.157492	0.019	0.033	0.000361405	p-value
BTN2A3P.2	9.54404457432468e-09	-0.375162	0.008	0.018	0.000363237	p-value
WNT2B	9.54587697764078e-09	-1.39337	0.003	0.01	0.000363307	p-value and Log2 FC
SETMAR	9.59382355936371e-09	-0.236978	0.036	0.054	0.000365131	p-value
TREX1	9.79945730443036e-09	1.46524	0.016	0.009	0.000372958	p-value and Log2 FC
NFKB2	9.81274099168424e-09	0.326162	0.479	0.508	0.000373463	p-value
ENSG00000236358	9.86992704393977e-09	-0.341838	0.012	0.023	0.00037564	p-value
ZC2HC1C	1.0097897335372e-08	-1.04022	0.003	0.011	0.000384316	p-value and Log2 FC
NOP2	1.02714123303796e-08	0.149675	0.162	0.204	0.00039092	p-value
EXO5	1.02943719899998e-08	1.03308	0.06	0.045	0.000391794	p-value and Log2 FC
PDE5A	1.10621318065352e-08	-1.4082	0.003	0.01	0.000421014	p-value and Log2 FC
ENSG00000274425	1.13054660513758e-08	-0.350058	0.014	0.026	0.000430275	p-value
PROK2	1.15010064510724e-08	1.05058	0.021	0.012	0.000437717	p-value and Log2 FC
ZBTB47-AS1	1.16635800703184e-08	-0.556567	0.006	0.015	0.000443904	p-value and Log2 FC
LINC01393	1.22456881468043e-08	-1.30181	0.004	0.012	0.000466059	p-value and Log2 FC
SAPCD1.6	1.24114600139337e-08	-1.30409	0.003	0.01	0.000472368	p-value and Log2 FC
HOMER1	1.25408399033107e-08	-1.16703	0.004	0.012	0.000477292	p-value and Log2 FC
EIF1AD	1.25412595040903e-08	0.139586	0.108	0.139	0.000477308	p-value
CASP7	1.25747453632948e-08	0.168435	0.107	0.139	0.000478582	p-value
TIMM8A	1.26089158692369e-08	0.709379	0.108	0.088	0.000479883	p-value and Log2 FC
UROS	1.29616363430337e-08	0.104356	0.282	0.348	0.000493307	p-value
DUSP19	1.32467197996471e-08	-0.886819	0.005	0.014	0.000504157	p-value and Log2 FC
MAMDC4	1.33811295794989e-08	-0.586198	0.008	0.017	0.000509272	p-value and Log2 FC
TMEM250	1.35901804098382e-08	0.64302	0.252	0.243	0.000517229	p-value and Log2 FC
UNC93B1	1.36683561133081e-08	0.169427	0.081	0.108	0.000520204	p-value
OPN3	1.38258548765852e-08	-0.862766	0.006	0.015	0.000526198	p-value and Log2 FC
THOC7	1.44923318270557e-08	0.297813	0.508	0.55	0.000551564	p-value
ENSG00000267002	1.48874637917761e-08	-0.142938	0.033	0.05	0.000566602	p-value
ANTKMT	1.54613255543947e-08	0.578897	0.243	0.23	0.000588443	p-value and Log2 FC
HMGN4.2	1.58003361451044e-08	0.334233	0.519	0.578	0.000601345	p-value
ENSG00000260257	1.62008520131956e-08	-1.02936	0.005	0.013	0.000616588	p-value and Log2 FC
ODC1-DT	1.64995255775872e-08	-0.970946	0.003	0.01	0.000627955	p-value and Log2 FC
NIPSNAP3A	1.68519714254255e-08	0.131835	0.11	0.141	0.000641369	p-value
ENSG00000236514	1.73835795477794e-08	1.28599	0.019	0.011	0.000661602	p-value and Log2 FC
BAG3	1.74608788116478e-08	0.592541	0.162	0.142	0.000664544	p-value and Log2 FC
EOGT-DT	1.75542774324543e-08	-0.453201	0.006	0.015	0.000668098	p-value
NAPRT.2	1.81747769527829e-08	0.570325	0.277	0.271	0.000691714	p-value and Log2 FC
CUZD1	1.83877396511347e-08	-0.870697	0.005	0.013	0.000699819	p-value and Log2 FC
ENSG00000285612	1.84751636433591e-08	-0.276966	0.01	0.021	0.000703146	p-value
PTRH2	1.8519147845709e-08	0.553773	0.262	0.252	0.00070482	p-value and Log2 FC
TPCN2	1.95744189521948e-08	0.112422	0.041	0.06	0.000744983	p-value
ZBTB12.5	1.99565856592821e-08	-0.986214	0.005	0.013	0.000759528	p-value and Log2 FC
PITRM1	2.00173200832764e-08	0.17344	0.175	0.219	0.000761839	p-value
PPIL3	2.04483604864653e-08	0.110719	0.239	0.294	0.000778244	p-value
PVR	2.07310442269468e-08	-0.155083	0.024	0.039	0.000789003	p-value
ZNF775	2.08590546910172e-08	0.99143	0.068	0.052	0.000793875	p-value and Log2 FC
ENSG00000228061	2.08773759319235e-08	-0.867785	0.005	0.013	0.000794572	p-value and Log2 FC
NMNAT1	2.09217044611944e-08	-0.143768	0.037	0.054	0.000796259	p-value
LINC01719	2.11149278760662e-08	-0.978381	0.005	0.013	0.000803613	p-value and Log2 FC
ARL8A	2.13008472728628e-08	0.500352	0.315	0.315	0.000810689	p-value and Log2 FC
ENSG00000267764	2.14367027297217e-08	-0.977691	0.006	0.015	0.000815859	p-value and Log2 FC
ENSG00000278743	2.27920429686807e-08	-0.622586	0.01	0.02	0.000867442	p-value and Log2 FC
CDK17	2.28499989071788e-08	0.199185	0.303	0.38	0.000869648	p-value
PIM1	2.35319776169772e-08	0.190998	0.61	0.633	0.000895604	p-value
EXOSC5	2.38409765415055e-08	0.544332	0.232	0.216	0.000907364	p-value and Log2 FC
C2CD4D	2.41059179623541e-08	1.50876	0.013	0.006	0.000917447	p-value and Log2 FC
NAPA	2.45569557836165e-08	0.29652	0.529	0.588	0.000934613	p-value
FAM86DP.3	2.48925706197477e-08	-0.280653	0.02	0.033	0.000947386	p-value
LMNTD2.2	2.52972530175175e-08	-0.822795	0.003	0.011	0.000962788	p-value and Log2 FC
IGFBP4	2.56052682928163e-08	0.537716	0.031	0.02	0.000974511	p-value and Log2 FC
AAGAB	2.58096989968909e-08	0.427303	0.425	0.454	0.000982291	p-value
CDKL3	2.60297834582001e-08	-0.129207	0.04	0.058	0.000990668	p-value
ABRACL	2.66039720999039e-08	0.130591	0.745	0.828	0.00101252	p-value
SYCE1L	2.68864449441678e-08	0.109712	0.062	0.085	0.00102327	p-value
ZNF23	2.7400433300768e-08	-0.136487	0.037	0.054	0.00104283	p-value
ABHD15-AS1	2.77075109974816e-08	-0.450832	0.008	0.017	0.00105452	p-value
SPATA1	2.8056667532214e-08	-0.221519	0.016	0.027	0.00106781	p-value
CDC42EP3	2.90547578462454e-08	0.411436	0.286	0.268	0.0011058	p-value
EIF2B4	2.91576300851497e-08	0.174923	0.171	0.214	0.00110971	p-value
PEX16	2.94675439288418e-08	0.536651	0.276	0.269	0.00112151	p-value and Log2 FC
CCT6B	3.00349763652304e-08	-0.357146	0.014	0.026	0.0011431	p-value
ZNF713	3.03978292115968e-08	-0.241641	0.013	0.025	0.00115691	p-value
ENSG00000289496	3.05090654365665e-08	-0.78768	0.005	0.013	0.00116114	p-value and Log2 FC
CCNC	3.06207082310105e-08	0.170684	0.228	0.285	0.00116539	p-value
ANKUB1	3.08814530472094e-08	-0.306868	0.015	0.026	0.00117532	p-value
ENSG00000288823	3.11712073252364e-08	-1.0059	0.005	0.013	0.00118634	p-value and Log2 FC
FAM106A	3.12086421741455e-08	-0.336241	0.013	0.024	0.00118777	p-value
LINC00920	3.19018530699071e-08	0.964402	0.032	0.021	0.00121415	p-value and Log2 FC
ENSG00000291126	3.24194908790425e-08	-0.542227	0.006	0.015	0.00123385	p-value and Log2 FC
POLRMT	3.24755066020654e-08	0.798232	0.119	0.101	0.00123599	p-value and Log2 FC
PSMD14-DT	3.32267401602623e-08	-0.69987	0.006	0.015	0.00126458	p-value and Log2 FC
SMIM27	3.32750512531375e-08	0.194913	0.219	0.27	0.00126642	p-value
OAF	3.32878980443623e-08	-0.819481	0.009	0.018	0.0012669	p-value and Log2 FC
ENSG00000259605	3.33985764925526e-08	-0.530809	0.006	0.015	0.00127112	p-value and Log2 FC
LINC01353	3.34902438842823e-08	-0.329036	0.012	0.023	0.00127461	p-value
KPTN	3.44783133366749e-08	-0.454236	0.014	0.026	0.00131221	p-value
HDGFL3	3.48766353030756e-08	0.110269	0.63	0.662	0.00132737	p-value
ARL4D	3.55901883153376e-08	-0.558531	0.007	0.016	0.00135453	p-value and Log2 FC
ANKRD16	3.59221479281251e-08	-0.13836	0.033	0.049	0.00136716	p-value
CFAP70	3.6070209893059e-08	-1.1576	0.003	0.01	0.0013728	p-value and Log2 FC
ZBTB46	3.63611903438993e-08	1.13381	0.025	0.016	0.00138387	p-value and Log2 FC
ZNF726	3.64097844683198e-08	-0.246462	0.019	0.031	0.00138572	p-value
ZDHHC6	3.68408166997782e-08	0.162575	0.228	0.283	0.00140212	p-value
ENSG00000273619	3.75391240657334e-08	-0.246408	0.019	0.031	0.0014287	p-value
MADCAM1	3.84891981031995e-08	-0.626955	0.008	0.017	0.00146486	p-value and Log2 FC
MTFMT	3.86091614002071e-08	0.200239	0.124	0.158	0.00146943	p-value
ENSG00000234174	3.91571042172878e-08	-1.38241	0.003	0.01	0.00149028	p-value and Log2 FC
ENSG00000271855	3.92034070372644e-08	-0.576723	0.007	0.016	0.00149204	p-value and Log2 FC
CCDC168	3.92829293953458e-08	-1.60413	0.004	0.011	0.00149507	p-value and Log2 FC
HTD2	3.9841810362651e-08	1.15418	0.031	0.021	0.00151634	p-value and Log2 FC
ENSG00000275441	4.03436371255268e-08	-0.352798	0.016	0.027	0.00153544	p-value
AGPAT1.7	4.03620210433476e-08	0.18936	0.164	0.206	0.00153614	p-value
ARAP1	4.11822177854256e-08	0.222209	0.127	0.162	0.00156735	p-value
ENSG00000238260	4.15463096943803e-08	-0.816352	0.005	0.014	0.00158121	p-value and Log2 FC
KBTBD2	4.17160294571379e-08	0.176566	0.216	0.268	0.00158767	p-value
CEBPG	4.24204992049716e-08	0.56147	0.247	0.234	0.00161448	p-value and Log2 FC
BCL3	4.36110402362213e-08	0.258892	0.469	0.485	0.00165979	p-value
ENSG00000288838	4.56647320320728e-08	-0.416649	0.005	0.013	0.00173795	p-value
ENSG00000282885	4.66735658869599e-08	0.792737	0.156	0.139	0.00177635	p-value and Log2 FC
ENSG00000266469	4.67107098791035e-08	-0.952825	0.004	0.012	0.00177776	p-value and Log2 FC
ACO2	4.78962011047045e-08	0.467901	0.348	0.358	0.00182288	p-value
ENSG00000203644	4.85589025554304e-08	-1.01223	0.004	0.011	0.0018481	p-value and Log2 FC
ZPR1	4.89870827854636e-08	0.5168	0.272	0.265	0.0018644	p-value and Log2 FC
ENSG00000231731	4.9752141436405e-08	-0.699712	0.004	0.011	0.00189352	p-value and Log2 FC
COP1-DT	5.16986963220333e-08	-1.28828	0.004	0.011	0.0019676	p-value and Log2 FC
EME1	5.1702067886718e-08	-1.38324	0.004	0.011	0.00196773	p-value and Log2 FC
ENSG00000290767	5.1727400950539e-08	-0.848857	0.005	0.013	0.00196869	p-value and Log2 FC
PCNA	5.18047467093324e-08	-0.287511	0.411	0.48	0.00197164	p-value
CPNE2	5.2009665716917e-08	-0.542	0.003	0.01	0.00197944	p-value and Log2 FC
ENSG00000285730	5.25367989884575e-08	-0.937117	0.004	0.011	0.0019995	p-value and Log2 FC
TAF6L	5.31978050019914e-08	0.131088	0.076	0.1	0.00202466	p-value
PRADC1	5.46636216644907e-08	0.65697	0.153	0.134	0.00208044	p-value and Log2 FC
E4F1	5.47036030031663e-08	0.133815	0.116	0.147	0.00208196	p-value
ATG3	5.53781889733573e-08	0.378237	0.429	0.459	0.00210764	p-value
ENSG00000258561	5.54729039022366e-08	-0.317182	0.027	0.041	0.00211124	p-value
TRAPPC12.2	5.62120853756106e-08	0.176973	0.196	0.245	0.00213938	p-value
DLEC1	5.63265532390922e-08	-1.25563	0.004	0.011	0.00214373	p-value and Log2 FC
MROH8.2	5.63268425667272e-08	-0.658126	0.004	0.012	0.00214374	p-value and Log2 FC
ENSG00000250592	5.65466983071877e-08	-0.776485	0.003	0.01	0.00215211	p-value and Log2 FC
RCC1L	5.74426340530631e-08	0.153793	0.186	0.231	0.00218621	p-value
PCCA-DT	5.89252356270109e-08	-0.923933	0.008	0.018	0.00224264	p-value and Log2 FC
SAMD14	6.04531734304463e-08	-0.604372	0.006	0.015	0.00230079	p-value and Log2 FC
SMARCD2	6.08015807937559e-08	0.174297	0.228	0.284	0.00231405	p-value
CCNB2	6.33452157628874e-08	-0.994716	0.02	0.033	0.00241086	p-value and Log2 FC
LIN7B	6.6666220606379e-08	0.795023	0.104	0.087	0.00253725	p-value and Log2 FC
MBOAT2	6.8971404465862e-08	0.799287	0.062	0.047	0.00262498	p-value and Log2 FC
ENSG00000290114	7.05425637067004e-08	-1.01854	0.004	0.012	0.00268478	p-value and Log2 FC
RMC1	7.10093343571534e-08	0.163524	0.153	0.191	0.00270254	p-value
ENSG00000290560	7.10865313946065e-08	-0.481027	0.006	0.014	0.00270548	p-value
USP12	7.18089199968814e-08	0.102486	0.304	0.37	0.00273298	p-value
FAM3A	7.19472370699032e-08	0.582004	0.267	0.262	0.00273824	p-value and Log2 FC
ZFYVE19	7.28422310077581e-08	0.145953	0.088	0.114	0.0027723	p-value
FLVCR1-DT	7.38762987388585e-08	0.858823	0.046	0.033	0.00281166	p-value and Log2 FC
ENSG00000256152	7.61406127079097e-08	-0.79104	0.003	0.01	0.00289784	p-value and Log2 FC
AGBL3	7.6594466759281e-08	-0.196298	0.031	0.046	0.00291511	p-value
PSMG3-AS1	7.72811203150462e-08	-0.19188	0.031	0.046	0.00294124	p-value
SPAG6	7.79814108459763e-08	-0.188253	0.017	0.028	0.00296789	p-value
NRBP1	7.80001451039396e-08	0.311371	0.509	0.559	0.00296861	p-value
SLC4A8	7.86569358397616e-08	-0.401287	0.01	0.02	0.0029936	p-value
ENSG00000261573	7.89072005010744e-08	-0.102754	0.019	0.031	0.00300313	p-value
BRD3OS	7.9293829681492e-08	0.236317	0.054	0.075	0.00301784	p-value
ENSG00000260271	8.03874509566053e-08	-1.45101	0.003	0.01	0.00305947	p-value and Log2 FC
LRRC42	8.06144627513626e-08	0.624417	0.206	0.192	0.00306811	p-value and Log2 FC
ENSG00000231563	8.30842223205067e-08	-0.536793	0.006	0.014	0.0031621	p-value and Log2 FC
PREB	8.39522686641995e-08	0.162451	0.264	0.327	0.00319514	p-value
CYP19A1	8.5153242229798e-08	-1.24789	0.005	0.012	0.00324085	p-value and Log2 FC
ENSG00000229178	8.53749719632874e-08	-1.06586	0.004	0.012	0.00324929	p-value and Log2 FC
ENSG00000274015	8.6144376966229e-08	-0.159845	0.02	0.032	0.00327857	p-value
ATP8B1	8.70960572400173e-08	-0.612812	0.004	0.012	0.00331479	p-value and Log2 FC
TNFSF13	8.85939732822099e-08	-0.524132	0.006	0.013	0.0033718	p-value and Log2 FC
HDAC4-AS1	9.01258864429383e-08	-0.212574	0.021	0.034	0.0034301	p-value
ENSG00000270022	9.2881716724387e-08	1.31401	0.011	0.005	0.00353499	p-value and Log2 FC
KCNJ13	9.38032593779863e-08	-0.754707	0.004	0.01	0.00357006	p-value and Log2 FC
FBXO2	9.58394098910127e-08	0.169334	0.044	0.062	0.00364755	p-value
ST6GALNAC6	9.58455915824979e-08	0.170733	0.253	0.311	0.00364779	p-value
ZMPSTE24	9.7647040873432e-08	0.461611	0.316	0.317	0.00371635	p-value
CCDC183	9.81517751843252e-08	-0.972373	0.004	0.011	0.00373556	p-value and Log2 FC
LONRF2	9.84263050065369e-08	0.882901	0.014	0.007	0.00374601	p-value and Log2 FC
FOXO3B	9.92861157760991e-08	-0.681533	0.005	0.012	0.00377873	p-value and Log2 FC
TFAP4	1.00301948890599e-07	-0.112147	0.038	0.055	0.00381739	p-value
PYCR2	1.01371489832477e-07	0.326783	0.49	0.543	0.0038581	p-value
CEBPB-AS1	1.01908215654882e-07	-0.953422	0.004	0.012	0.00387852	p-value and Log2 FC
NPR2	1.02100637773363e-07	-0.787455	0.006	0.014	0.00388585	p-value and Log2 FC
ZNF8-DT	1.03071777363008e-07	0.115855	0.084	0.109	0.00392281	p-value
ENSG00000289331	1.05242396147292e-07	1.13561	0.039	0.027	0.00400542	p-value and Log2 FC
IFNG-AS1	1.06149740604901e-07	-0.736014	0.015	0.026	0.00403995	p-value and Log2 FC
PEX11A	1.06150074214894e-07	-0.266854	0.016	0.027	0.00403997	p-value
CDK3	1.07394165309455e-07	-1.04416	0.004	0.012	0.00408731	p-value and Log2 FC
ABCA2	1.09333918620323e-07	0.669623	0.098	0.08	0.00416114	p-value and Log2 FC
MCTS1	1.09883516861707e-07	0.413381	0.374	0.387	0.00418206	p-value
CHPF	1.11760226661379e-07	0.180225	0.221	0.273	0.00425348	p-value
MTX2	1.12064198902817e-07	0.14286	0.181	0.224	0.00426505	p-value
SLC46A1	1.13479444564804e-07	-0.919507	0.003	0.01	0.00431891	p-value and Log2 FC
ENSG00000288756	1.15777986592015e-07	-0.20996	0.025	0.039	0.00440639	p-value
MIB2	1.16026830735053e-07	0.676056	0.174	0.158	0.00441587	p-value and Log2 FC
NUTM2E	1.16886080738544e-07	-0.574308	0.006	0.014	0.00444857	p-value and Log2 FC
ANKRD39	1.2104645361949e-07	0.35938	0.343	0.34	0.00460691	p-value
MRPL19	1.23524003368214e-07	0.149247	0.278	0.342	0.0047012	p-value
RNPEP	1.24684977726706e-07	0.596264	0.254	0.248	0.00474539	p-value and Log2 FC
SLC35D2	1.25242536381768e-07	0.136908	0.325	0.403	0.00476661	p-value
GRK7	1.29503913722792e-07	-1.07456	0.003	0.01	0.00492879	p-value and Log2 FC
NQO1-DT	1.30084375190664e-07	-0.714325	0.005	0.013	0.00495088	p-value and Log2 FC
TMEM97	1.31356545683134e-07	0.579797	0.097	0.079	0.0049993	p-value and Log2 FC
ENSG00000253200	1.33006078501943e-07	-0.184938	0.009	0.018	0.00506208	p-value
DDHD1-DT	1.33923499712309e-07	-0.40766	0.006	0.014	0.00509699	p-value
TMPO-AS1	1.34094874950555e-07	1.00144	0.057	0.043	0.00510352	p-value and Log2 FC
CTTNBP2NL	1.34865702783141e-07	-0.13464	0.041	0.058	0.00513285	p-value
KIF24	1.36070413228059e-07	-0.771692	0.006	0.014	0.0051787	p-value and Log2 FC
DDA1	1.3667395670387e-07	0.424909	0.369	0.383	0.00520167	p-value
IRF2BPL	1.37692604042184e-07	0.766033	0.202	0.191	0.00524044	p-value and Log2 FC
ENSG00000289112	1.40079498086568e-07	-0.585244	0.008	0.016	0.00533129	p-value and Log2 FC
EIF5AL1	1.4021318476994e-07	-0.469056	0.013	0.023	0.00533637	p-value
ABTB1	1.41692990828148e-07	0.546308	0.262	0.254	0.00539269	p-value and Log2 FC
SNX17	1.42442771666065e-07	0.268974	0.562	0.632	0.00542123	p-value
PARL	1.47005046725714e-07	0.51197	0.324	0.33	0.00559487	p-value and Log2 FC
SNHG7	1.49513164677849e-07	0.388587	0.435	0.46	0.00569032	p-value
NLRP6	1.49887880240083e-07	-0.847979	0.004	0.011	0.00570458	p-value and Log2 FC
NEURL3	1.53000541011338e-07	-0.986675	0.003	0.01	0.00582305	p-value and Log2 FC
TRAF7	1.53705554503383e-07	0.224925	0.145	0.182	0.00584988	p-value
DLK2	1.53741355347811e-07	-1.09969	0.004	0.011	0.00585124	p-value and Log2 FC
ENSG00000289341	1.58387008843276e-07	-1.15713	0.005	0.012	0.00602805	p-value and Log2 FC
LINC02298	1.58918194827234e-07	-0.738103	0.005	0.013	0.00604827	p-value and Log2 FC
CSNK2A2	1.59226651048283e-07	0.186141	0.232	0.286	0.00606001	p-value
CFAP418-AS1	1.6049175595974e-07	-0.559778	0.009	0.018	0.00610816	p-value and Log2 FC
NETO2	1.61797793472584e-07	-0.317201	0.059	0.078	0.00615786	p-value
ARPC1A	1.61863640465511e-07	0.442896	0.342	0.349	0.00616037	p-value
ENSG00000288999	1.63968844027795e-07	0.908166	0.036	0.025	0.00624049	p-value and Log2 FC
ENSG00000264207	1.69528621240635e-07	-0.341114	0.012	0.022	0.00645209	p-value
OVOL2	1.71421883194427e-07	-0.260789	0.01	0.019	0.00652415	p-value
ABHD16A.7	1.74158333534045e-07	0.174879	0.245	0.303	0.00662829	p-value
HECW2	1.77820522811094e-07	-0.250513	0.02	0.033	0.00676767	p-value
UBQLN4	1.79069891751416e-07	0.185694	0.126	0.158	0.00681522	p-value
LIPT2-AS1	1.79387666356474e-07	-0.484334	0.014	0.025	0.00682732	p-value
GINS3	1.81440943369552e-07	-0.383395	0.023	0.036	0.00690546	p-value
ADRB2	1.88306594502078e-07	0.684594	0.041	0.029	0.00716676	p-value and Log2 FC
HS6ST1	1.88322308051448e-07	-0.148138	0.026	0.04	0.00716736	p-value
PGAP6	1.93058321058373e-07	0.272548	0.138	0.174	0.00734761	p-value
PRCC	1.94894934168861e-07	0.535496	0.302	0.305	0.00741751	p-value and Log2 FC
ENSG00000225806	1.97124898706307e-07	-0.784735	0.005	0.012	0.00750238	p-value and Log2 FC
C1orf52	1.97219852058222e-07	0.125474	0.235	0.286	0.00750599	p-value
ENSG00000271780	1.97481503653958e-07	-0.908427	0.007	0.016	0.00751595	p-value and Log2 FC
HTRA2	1.98813434400198e-07	0.418472	0.358	0.367	0.00756664	p-value
MBTPS1-DT	1.99851930575543e-07	-0.421674	0.009	0.018	0.00760616	p-value
NUP62	2.01648453606711e-07	0.143181	0.284	0.348	0.00767454	p-value
HGS	2.02454789227347e-07	0.180289	0.199	0.246	0.00770523	p-value
TTC4	2.04310355482485e-07	0.134339	0.153	0.19	0.00777585	p-value
CLCN5	2.05178954893529e-07	-0.258655	0.016	0.027	0.00780891	p-value
ABCD1	2.079261154351e-07	-0.254258	0.02	0.032	0.00791346	p-value
CTNNBIP1	2.09369380112082e-07	0.700575	0.122	0.104	0.00796839	p-value and Log2 FC
HNRNPH2	2.1096972593559e-07	0.142801	0.3	0.37	0.0080293	p-value
PIAS4	2.13875762853419e-07	0.125649	0.133	0.166	0.0081399	p-value
NR6A1	2.14404278616347e-07	-0.832032	0.006	0.014	0.00816001	p-value and Log2 FC
ENSG00000242880	2.18645774936467e-07	-0.768382	0.008	0.016	0.00832144	p-value and Log2 FC
SLC11A1	2.21938125021844e-07	-0.606615	0.008	0.017	0.00844674	p-value and Log2 FC
ENSG00000262227	2.29842438451352e-07	-0.771868	0.004	0.01	0.00874757	p-value and Log2 FC
PDCL	2.33023020242049e-07	0.160387	0.203	0.249	0.00886862	p-value
PI4KAP1	2.36485954019804e-07	-0.105421	0.03	0.045	0.00900042	p-value
NACA2	2.43770100401265e-07	-0.509975	0.008	0.016	0.00927765	p-value and Log2 FC
ITGB1-DT	2.53891976882382e-07	1.58894	0.01	0.005	0.00966287	p-value and Log2 FC
FRS3	2.61084762693111e-07	-0.190686	0.014	0.025	0.00993662	p-value
SNX12	2.62761858939052e-07	0.184739	0.087	0.113	0.0100005	p-value
TWNK	2.72165747878137e-07	-0.180116	0.023	0.036	0.0103584	p-value
RPUSD2	2.72975018930735e-07	0.184274	0.091	0.118	0.0103892	p-value
FAM89A	2.7687631050529e-07	0.633427	0.102	0.085	0.0105376	p-value and Log2 FC
ASAP2	2.83685119755285e-07	0.991253	0.01	0.005	0.0107968	p-value and Log2 FC
EML4	2.87745760369055e-07	0.21305	0.693	0.774	0.0109513	p-value
SLC35G1	2.89186012592972e-07	-0.499426	0.013	0.023	0.0110061	p-value
MRPL50	2.90960009784944e-07	0.559866	0.271	0.266	0.0110736	p-value and Log2 FC
ESPL1	2.95603888920948e-07	-0.467649	0.021	0.033	0.0112504	p-value
FSTL3	3.2299083379691e-07	-0.630905	0.006	0.013	0.0122927	p-value and Log2 FC
YIPF5	3.24457531533825e-07	0.473255	0.4	0.43	0.0123485	p-value
LCAT	3.30192120002149e-07	-0.51834	0.006	0.013	0.0125668	p-value and Log2 FC
GGCT	3.41899752482602e-07	0.374649	0.331	0.331	0.0130124	p-value
SLC48A1	3.43463924983316e-07	0.106969	0.067	0.088	0.0130719	p-value
NELFA	3.44509373199013e-07	0.204485	0.157	0.195	0.0131117	p-value
SREBF2-AS1	3.45778438787829e-07	-0.484721	0.009	0.017	0.01316	p-value
ENSG00000289394	3.51647965081353e-07	-0.40743	0.007	0.015	0.0133834	p-value
HEXB	3.59624368513847e-07	0.452195	0.368	0.382	0.0136869	p-value
CDIPT	3.61446781186832e-07	0.42256	0.414	0.448	0.0137563	p-value
FLVCR2	3.66779060488396e-07	1.10694	0.025	0.016	0.0139592	p-value and Log2 FC
ENSG00000228395	3.67216696669146e-07	-0.508057	0.01	0.019	0.0139759	p-value and Log2 FC
CCR7	3.74960092785408e-07	-2.09984	0.006	0.014	0.0142706	p-value and Log2 FC
ENSG00000273363	3.82227219699535e-07	-0.96482	0.004	0.011	0.0145472	p-value and Log2 FC
ILDR1	3.90406023172817e-07	-1.22356	0.006	0.013	0.0148585	p-value and Log2 FC
ENSG00000276900	3.92082919737869e-07	-0.484598	0.012	0.022	0.0149223	p-value
CLMP	4.22809774180135e-07	-1.07288	0.004	0.01	0.0160917	p-value and Log2 FC
ENSG00000269825	4.28198038225677e-07	-0.452065	0.007	0.015	0.0162968	p-value
RSU1	4.2963321674421e-07	0.269735	0.515	0.566	0.0163514	p-value
TLE3	4.40738997307421e-07	0.607167	0.174	0.157	0.0167741	p-value and Log2 FC
MPZ	4.44575702783938e-07	-0.347036	0.008	0.017	0.0169201	p-value
SNAP23	4.44651809449972e-07	0.153494	0.345	0.423	0.016923	p-value
FUZ	4.48643517789827e-07	-0.148418	0.04	0.056	0.0170749	p-value
SMARCB1.2	4.73145862133059e-07	0.396288	0.37	0.387	0.0180075	p-value
RXRB.6	4.75062208201984e-07	0.177737	0.131	0.163	0.0180804	p-value
ENSG00000289410	4.8511319330198e-07	-1.07433	0.003	0.01	0.0184629	p-value and Log2 FC
RWDD3	4.95578514802815e-07	0.200872	0.196	0.241	0.0188612	p-value
MORN3	5.00996898006652e-07	-0.6726	0.008	0.017	0.0190674	p-value and Log2 FC
CCDC22	5.0190134843726e-07	0.641746	0.176	0.162	0.0191019	p-value and Log2 FC
ENSG00000290933	5.07238445240285e-07	0.315925	0.057	0.043	0.019305	p-value
CYP4F35P	5.08344988631323e-07	-0.497339	0.006	0.014	0.0193471	p-value
COX11	5.12390460718898e-07	0.625489	0.237	0.23	0.0195011	p-value and Log2 FC
SPIRE1	5.12607111691039e-07	0.201363	0.099	0.126	0.0195093	p-value
SERTAD3	5.14435037188539e-07	0.703715	0.167	0.153	0.0195789	p-value and Log2 FC
ACTL10	5.14449742291385e-07	-0.415442	0.014	0.024	0.0195794	p-value
PDZD11	5.23444909070941e-07	0.428892	0.317	0.317	0.0199218	p-value
ENSG00000251600	5.27236239924021e-07	-0.825242	0.005	0.013	0.0200661	p-value and Log2 FC
WDR62	5.52522539159946e-07	-0.509888	0.007	0.015	0.0210285	p-value and Log2 FC
RELA	5.53871822109761e-07	0.520411	0.341	0.355	0.0210798	p-value and Log2 FC
THEM4	5.69111154918988e-07	0.133132	0.243	0.293	0.0216598	p-value
FXYD7	5.69444078669542e-07	-0.790548	0.017	0.028	0.0216725	p-value and Log2 FC
CDKL2	5.73834945647008e-07	-1.02042	0.003	0.01	0.0218396	p-value and Log2 FC
CZIB	5.75411660306809e-07	0.108284	0.233	0.283	0.0218996	p-value
SUGT1	5.77093863238533e-07	0.300235	0.475	0.515	0.0219636	p-value
CCDC122	5.84512355417714e-07	-0.172224	0.033	0.047	0.022246	p-value
PDLIM1	5.91872866764975e-07	-0.651636	0.006	0.013	0.0225261	p-value and Log2 FC
SLC8A1	6.0548031551791e-07	-0.316822	0.022	0.035	0.023044	p-value
OTULIN-DT	6.29248555848973e-07	-0.848987	0.004	0.01	0.0239486	p-value and Log2 FC
MTFR2	6.38103258870509e-07	-0.358803	0.025	0.038	0.0242856	p-value
CDKN3	6.50669891018972e-07	-0.285918	0.063	0.082	0.0247638	p-value
C15orf39	6.54751385983947e-07	0.220669	0.105	0.133	0.0249192	p-value
ENSG00000288744	6.58116148050939e-07	0.12429	0.043	0.06	0.0250472	p-value
MAN1B1-DT	6.58264686281594e-07	-0.235474	0.021	0.033	0.0250529	p-value
ENSG00000259536	6.58332397238723e-07	-0.343683	0.006	0.013	0.0250555	p-value
TBC1D16	6.66953083402008e-07	1.16832	0.024	0.016	0.0253836	p-value and Log2 FC
ENSG00000288877	6.67448874702038e-07	-0.655457	0.005	0.011	0.0254024	p-value and Log2 FC
AKT1S1	7.17184475037202e-07	0.737259	0.106	0.089	0.0272953	p-value and Log2 FC
TMEM11-DT	7.34066175514547e-07	-0.474992	0.006	0.013	0.0279378	p-value
MRGBP	7.39786132111333e-07	0.179346	0.214	0.262	0.0281555	p-value
SNHG30	7.53179133801923e-07	0.620194	0.142	0.125	0.0286652	p-value and Log2 FC
NEMP2-DT	7.54995264938395e-07	0.900159	0.027	0.018	0.0287344	p-value and Log2 FC
SLC25A29	7.55882705455135e-07	0.180901	0.058	0.077	0.0287681	p-value
OGFR	7.66714082876412e-07	0.456834	0.359	0.374	0.0291804	p-value
EHD1	7.79238919472523e-07	0.207064	0.249	0.305	0.0296571	p-value
ZNF837	7.98754177498173e-07	-0.573418	0.007	0.014	0.0303998	p-value and Log2 FC
ZNF607	8.02888756783287e-07	-0.539501	0.006	0.014	0.0305571	p-value and Log2 FC
ABHD8	8.04595238603072e-07	0.254285	0.075	0.098	0.0306221	p-value
ABCF3	8.15795903321422e-07	0.191807	0.167	0.205	0.0310484	p-value
ENSG00000275532	8.28017926012895e-07	1.2773	0.015	0.009	0.0315135	p-value and Log2 FC
KIAA0930	8.30377794958423e-07	0.136736	0.034	0.049	0.0316033	p-value
MAFG	8.41810090217368e-07	0.105489	0.158	0.193	0.0320385	p-value
MSMO1	8.41891065594229e-07	0.541711	0.252	0.244	0.0320415	p-value and Log2 FC
NRM.7	8.60103367833926e-07	0.638589	0.169	0.153	0.0327347	p-value and Log2 FC
TUBA1C	8.76520547835117e-07	0.26217	0.489	0.527	0.0333595	p-value
ENSG00000291202	8.874177485736e-07	-0.18859	0.018	0.029	0.0337742	p-value
ENSG00000273139	8.99633686780856e-07	-1.06671	0.004	0.01	0.0342392	p-value and Log2 FC
JSRP1	9.00507251807246e-07	-0.408478	0.008	0.015	0.0342724	p-value
ZNRF2	9.03198946860681e-07	0.192989	0.248	0.305	0.0343748	p-value
ENSG00000291077	9.09571718701133e-07	1.25012	0.022	0.014	0.0346174	p-value and Log2 FC
ZFTA	9.14105176387518e-07	-0.851254	0.004	0.01	0.0347899	p-value and Log2 FC
RBM34	9.28384589736629e-07	0.175519	0.067	0.087	0.0353334	p-value
PDLIM5	9.43598694565745e-07	0.102938	0.163	0.198	0.0359124	p-value
RRP8	9.43923942966113e-07	0.135103	0.16	0.195	0.0359248	p-value
MMP2	9.47305492091164e-07	-0.286919	0.007	0.014	0.0360535	p-value
SETD3	9.56243910606039e-07	0.206162	0.208	0.256	0.0363937	p-value
FANCB	9.56723231921674e-07	-0.182468	0.031	0.044	0.0364119	p-value
DDX59	9.61704713912371e-07	0.109758	0.132	0.162	0.0366015	p-value
MED19	9.85052167673115e-07	0.383028	0.31	0.306	0.0374901	p-value
HAGHL	9.89584697979071e-07	0.873108	0.072	0.058	0.0376626	p-value and Log2 FC
ENSG00000289485	9.94498989251729e-07	0.486076	0.08	0.064	0.0378496	p-value
PCK2.2	1.00179207798595e-06	0.128852	0.143	0.175	0.0381272	p-value
C17orf100	1.00957505755462e-06	-0.392193	0.014	0.024	0.0384234	p-value
ENSG00000288896	1.00989818485677e-06	-0.522692	0.009	0.017	0.0384357	p-value and Log2 FC
TNFAIP1	1.01224696510261e-06	0.149499	0.096	0.121	0.0385251	p-value
H3C3	1.01747477717625e-06	-1.11211	0.004	0.011	0.0387241	p-value and Log2 FC
PFDN1	1.03742177093832e-06	0.40454	0.379	0.399	0.0394832	p-value
PNO1	1.07957395334673e-06	0.133349	0.165	0.201	0.0410875	p-value
TSPOAP1	1.0985260009542e-06	-0.139115	0.016	0.027	0.0418088	p-value
RIOX1	1.10190574757172e-06	0.733179	0.144	0.129	0.0419374	p-value and Log2 FC
ENSG00000289137	1.10714919302351e-06	-0.97187	0.01	0.018	0.042137	p-value and Log2 FC
C1orf50	1.12916484308724e-06	0.187338	0.184	0.225	0.0429749	p-value
ENSG00000289005	1.13135873166874e-06	-0.658394	0.01	0.019	0.0430584	p-value and Log2 FC
AGER.7	1.13718746705284e-06	-0.201131	0.017	0.028	0.0432802	p-value
LIMD1-AS1	1.16952035585233e-06	-0.467561	0.006	0.014	0.0445108	p-value
RBM18	1.18766422247323e-06	0.14783	0.243	0.296	0.0452013	p-value
IFNL1.2	1.1942702722525e-06	-0.200258	0.018	0.028	0.0454527	p-value
PSMG4	1.19493504998997e-06	0.151881	0.205	0.25	0.045478	p-value
ENSG00000271918	1.1959939516408e-06	-0.25519	0.018	0.029	0.0455183	p-value
NFE2L1-DT	1.220339806226e-06	-0.206711	0.009	0.017	0.0464449	p-value
CLN8.2	1.22117508782751e-06	0.114855	0.047	0.063	0.0464767	p-value
RNASE4	1.23602529922539e-06	1.19431	0.045	0.034	0.0470419	p-value and Log2 FC
ENSG00000262050	1.26294519362991e-06	-0.367833	0.008	0.017	0.0480664	p-value
AGFG2	1.27962768066912e-06	0.167941	0.245	0.299	0.0487013	p-value
DNAJB12	1.29282569076121e-06	0.168201	0.265	0.323	0.0492037	p-value
ENSG00000285884	1.2983315640272e-06	1.1958	0.022	0.014	0.0494132	p-value and Log2 FC
KDM4A-AS1	1.32282217490639e-06	-0.370478	0.012	0.021	0.0503453	NS
SLC39A6	1.3282692270919e-06	0.172145	0.211	0.257	0.0505526	NS
PHLDA1-AS1	1.34208265048338e-06	1.11411	0.071	0.058	0.0510783	Log2 FC
MYL12-AS1	1.34819229465119e-06	1.28661	0.013	0.007	0.0513109	Log2 FC
DCAF15.2	1.3626286740074e-06	0.192454	0.158	0.194	0.0518603	NS
SLC2A9	1.40096318489077e-06	-0.896541	0.004	0.011	0.0533193	Log2 FC
ZNF30	1.41863213770368e-06	-0.218433	0.008	0.016	0.0539917	NS
NFKBIB.2	1.42143758997755e-06	0.137502	0.326	0.401	0.0540985	NS
ENSG00000267598	1.42744751363364e-06	-0.283412	0.01	0.018	0.0543272	NS
POU2F2-AS1	1.42835157171543e-06	-0.290369	0.011	0.02	0.0543616	NS
SIRT6	1.43367138051158e-06	0.685439	0.124	0.108	0.0545641	Log2 FC
SORBS3	1.44475511736085e-06	0.993244	0.088	0.074	0.0549859	Log2 FC
ZNF850	1.44830228456492e-06	-0.371598	0.009	0.017	0.0551209	NS
CEP20.2	1.48162113457956e-06	0.159038	0.238	0.288	0.056389	NS
ZSWIM5	1.48621407869579e-06	-1.08188	0.004	0.01	0.0565638	Log2 FC
ZNF497	1.50006250588234e-06	-0.334049	0.005	0.011	0.0570909	NS
CTU1	1.50690414178336e-06	0.594429	0.169	0.153	0.0573513	Log2 FC
WDR90	1.52088571628874e-06	-0.612098	0.006	0.013	0.0578834	Log2 FC
LIMD2	1.52284604839868e-06	0.164321	0.764	0.839	0.057958	NS
DUT-AS1	1.5680973702757e-06	-0.243708	0.004	0.01	0.0596802	NS
SLC35B3	1.60600432440465e-06	0.172758	0.127	0.156	0.0611229	NS
BCKDK	1.65313329310046e-06	0.52432	0.263	0.26	0.0629166	Log2 FC
HSD17B7P2.2	1.66199820896413e-06	0.12223	0.041	0.057	0.063254	NS
ZNF880	1.67498295436811e-06	0.183513	0.171	0.207	0.0637482	NS
LCMT2	1.67686026817651e-06	-0.138242	0.018	0.029	0.0638196	NS
DDX20	1.68826968201713e-06	0.163251	0.122	0.151	0.0642539	NS
SLC35F2	1.70520568227656e-06	0.214696	0.098	0.123	0.0648984	NS
CCNB1	1.71287506587167e-06	0.207358	0.075	0.06	0.0651903	NS
ENSG00000275807	1.7431138289755e-06	-0.132225	0.013	0.023	0.0663412	NS
SNRNP40	1.81457014859379e-06	0.342323	0.435	0.471	0.0690607	NS
GOLIM4	1.81740831890832e-06	0.437913	0.248	0.236	0.0691687	NS
TIGD6	1.85487279089046e-06	-0.183765	0.012	0.021	0.0705946	NS
DNAJB5	1.88650336078334e-06	1.07844	0.038	0.028	0.0717984	Log2 FC
DAXX.6	1.92446026403762e-06	0.118167	0.328	0.399	0.073243	NS
WDSUB1	1.95723443738933e-06	0.743898	0.106	0.091	0.0744904	Log2 FC
ENSG00000234915	1.97240545031573e-06	-0.520908	0.005	0.011	0.0750678	Log2 FC
NRXN1	2.03897684351385e-06	-0.873294	0.004	0.011	0.0776014	Log2 FC
THAP7-AS1	2.05549765836002e-06	-0.133408	0.024	0.036	0.0782302	NS
TBP	2.06109568163659e-06	0.200783	0.159	0.195	0.0784432	NS
H4C9	2.08295595857914e-06	-0.598924	0.008	0.016	0.0792752	Log2 FC
DOK1	2.09155804301953e-06	0.588644	0.233	0.227	0.0796026	Log2 FC
PRRT3	2.0939996179154e-06	0.204861	0.046	0.062	0.0796955	NS
STX10	2.09557163074632e-06	0.47673	0.346	0.362	0.0797554	NS
ENSG00000289971	2.09789485252736e-06	1.19401	0.026	0.018	0.0798438	Log2 FC
ENSG00000251131	2.10885706837414e-06	-0.163608	0.018	0.028	0.080261	NS
RHNO1	2.13754299686139e-06	0.187125	0.272	0.335	0.0813527	NS
C9orf40	2.15025191326262e-06	0.159357	0.149	0.182	0.0818364	NS
FRMD6-AS2	2.15245858041e-06	-0.307132	0.008	0.015	0.0819204	NS
LIMASI	2.16171702156034e-06	-0.641669	0.005	0.011	0.0822728	Log2 FC
ARHGEF35.2	2.16235765911432e-06	1.31219	0.015	0.009	0.0822972	Log2 FC
MANBAL.2	2.16966891828606e-06	0.201829	0.095	0.119	0.0825754	NS
FBXO8	2.2564988199497e-06	0.213418	0.114	0.142	0.0858801	NS
PLAAT3	2.31438668762408e-06	0.168684	0.462	0.464	0.0880832	NS
QPRT	2.33463110363047e-06	-0.302179	0.023	0.035	0.0888537	NS
PFDN4	2.34362123859498e-06	0.423856	0.352	0.366	0.0891959	NS
ZNF892	2.34520880787491e-06	-0.133888	0.014	0.024	0.0892563	NS
RPIA	2.35051351628093e-06	0.138464	0.239	0.289	0.0894582	NS
GINM1	2.36319799009046e-06	0.46288	0.304	0.306	0.089941	NS
TLCD1	2.36876220176597e-06	-0.639937	0.009	0.017	0.0901527	Log2 FC
SLX9	2.50101508977194e-06	0.486323	0.249	0.241	0.0951861	NS
MRPL32	2.50109791669954e-06	0.409834	0.369	0.388	0.0951893	NS
WEE2-AS1.2	2.50393693280995e-06	-0.19423	0.006	0.013	0.0952973	NS
SMIM20	2.5139845946079e-06	0.122026	0.184	0.222	0.0956797	NS
TBC1D22B	2.56655722669073e-06	0.278509	0.088	0.112	0.0976806	NS
COL6A3	2.60070757798803e-06	-0.282596	0.008	0.016	0.0989803	NS
MED7	2.75042422368224e-06	0.150858	0.187	0.226	0.104678	NS
ATP2A1-AS1	2.82788459992549e-06	0.633031	0.057	0.044	0.107626	Log2 FC
GPAA1	2.84774461796076e-06	0.374694	0.398	0.422	0.108382	NS
SCAMP4	2.90142601862434e-06	0.222011	0.115	0.143	0.110425	NS
ENSG00000290110	2.97261105382135e-06	-0.776063	0.006	0.013	0.113135	Log2 FC
SLC25A25	2.99893575584603e-06	0.245409	0.095	0.12	0.114136	NS
TAGLN	3.02935815986795e-06	-0.347942	0.006	0.013	0.115294	NS
ENSG00000291186	3.04344759415133e-06	-0.153432	0.018	0.029	0.115831	NS
PRANCR	3.07743010582411e-06	0.193989	0.122	0.151	0.117124	NS
ENSG00000290396	3.09484109117395e-06	-0.520877	0.008	0.016	0.117787	Log2 FC
ERBB3	3.11775261119969e-06	-0.809776	0.004	0.01	0.118659	Log2 FC
MIDN	3.14002950687842e-06	0.182158	0.203	0.247	0.119506	NS
ZNF320	3.16303733718212e-06	-0.260749	0.012	0.021	0.120382	NS
NKIRAS2	3.24626704229423e-06	0.192383	0.142	0.173	0.12355	NS
MAX	3.36323428606968e-06	0.344572	0.471	0.521	0.128001	NS
ENSG00000287510	3.53860293657779e-06	0.219316	0.011	0.019	0.134676	NS
BPGM	3.65054555708134e-06	0.129152	0.172	0.207	0.138936	NS
RBFA	3.65066901989508e-06	0.670001	0.141	0.126	0.138941	Log2 FC
ENSG00000274383	3.74407212192316e-06	-0.500549	0.008	0.016	0.142496	Log2 FC
HSDL2	3.79830953617484e-06	0.158886	0.246	0.297	0.14456	NS
ENSG00000290109	3.81357502561476e-06	-0.357685	0.012	0.02	0.145141	NS
IL7	3.89989860593014e-06	0.853984	0.034	0.024	0.148426	Log2 FC
APOM.7	4.05243757655338e-06	-0.38148	0.018	0.029	0.154232	NS
NUBP1	4.1269275756728e-06	0.112004	0.209	0.251	0.157067	NS
SKA2	4.24058794921959e-06	0.386554	0.39	0.412	0.161393	NS
DANCR	4.24114612179565e-06	0.383065	0.372	0.387	0.161414	NS
TP53RK	4.26936115463368e-06	0.215081	0.188	0.228	0.162488	NS
BICRA	4.29173970013603e-06	0.144526	0.032	0.044	0.163339	NS
ZDHHC12-DT	4.37008436637488e-06	0.67921	0.141	0.126	0.166321	Log2 FC
ENSG00000233850	4.41048717740798e-06	-0.188884	0.02	0.031	0.167859	NS
RNF32-DT	4.41122852213435e-06	0.134143	0.086	0.107	0.167887	NS
LINC00667	4.43333551441464e-06	0.171085	0.23	0.277	0.168728	NS
PRICKLE4	4.43736771378663e-06	0.97383	0.034	0.025	0.168882	Log2 FC
PKN2-AS1	4.66159340064927e-06	-0.814596	0.004	0.01	0.177416	Log2 FC
MBD2	4.69735822483867e-06	0.219067	0.6	0.669	0.178777	NS
LRRC61	4.88957204476598e-06	0.266495	0.139	0.171	0.186092	NS
SCOC-AS1	4.98760362407884e-06	1.12697	0.026	0.018	0.189823	Log2 FC
AARS1	5.23895172948931e-06	0.17069	0.229	0.276	0.199389	NS
LINC03015.2	5.28539841127831e-06	-0.414572	0.005	0.012	0.201157	NS
B3GAT2	5.33136132114005e-06	-0.308323	0.008	0.015	0.202906	NS
BOLA1	5.35512420602519e-06	0.152922	0.145	0.176	0.203811	NS
ENSG00000290948	5.36217104004858e-06	-0.862041	0.004	0.01	0.204079	Log2 FC
CHMP2A	5.39803788687214e-06	0.179342	0.63	0.719	0.205444	NS
BAIAP2L1	5.45591061847465e-06	-0.577557	0.004	0.01	0.207647	Log2 FC
ENSG00000267277	5.52170678086938e-06	-0.829731	0.004	0.01	0.210151	Log2 FC
TCP1	5.71525186805846e-06	0.244775	0.519	0.576	0.217517	NS
ENSG00000214955	5.82037344028554e-06	-0.537883	0.006	0.012	0.221518	Log2 FC
ATP13A2	5.90628903722244e-06	0.210439	0.076	0.097	0.224787	NS
ENSG00000261136	5.92360982860801e-06	-0.312797	0.011	0.019	0.225447	NS
RGS9	6.00536828101035e-06	0.139903	0.204	0.245	0.228558	NS
C22orf39	6.02678813763435e-06	0.429304	0.325	0.332	0.229374	NS
SNHG4	6.16998404386766e-06	-0.197748	0.018	0.027	0.234823	NS
ENSG00000284691	6.26337882567766e-06	0.181948	0.072	0.092	0.238378	NS
NFYC	6.3668665471012e-06	0.416102	0.371	0.389	0.242317	NS
OAZ3	6.38568004053257e-06	1.03358	0.013	0.007	0.243033	Log2 FC
SUV39H2-DT	6.4104241244511e-06	-0.165683	0.017	0.027	0.243974	NS
ENSG00000273319	6.41218661871618e-06	1.27476	0.01	0.005	0.244041	Log2 FC
F8A1	6.43186914016713e-06	-0.621723	0.005	0.011	0.244791	Log2 FC
ARMC1	6.45611402573762e-06	0.182309	0.237	0.286	0.245713	NS
ELF3-AS1	6.6738844390259e-06	-0.144216	0.007	0.014	0.254001	NS
PTDSS2.2	6.67754725129208e-06	0.174745	0.086	0.108	0.254141	NS
LRRIQ3	6.77213382312964e-06	0.953374	0.015	0.009	0.257741	Log2 FC
SMG9	6.80550956824184e-06	0.215619	0.143	0.174	0.259011	NS
TRIM3	6.88148500334157e-06	0.147312	0.026	0.037	0.261902	NS
FAAP100	7.26119422239042e-06	0.170389	0.059	0.077	0.276354	NS
ENSG00000288939	7.28280919748563e-06	-0.673825	0.009	0.016	0.277176	Log2 FC
PKIA	7.46888901797909e-06	0.458304	0.314	0.314	0.284258	NS
PPP1R13L	7.51988190717305e-06	0.876798	0.078	0.065	0.286199	Log2 FC
NFS1	7.59800429103752e-06	0.20232	0.098	0.121	0.289172	NS
CRTC2	7.87317023309349e-06	0.216862	0.19	0.23	0.299645	NS
TCF3	8.09749324473249e-06	0.220302	0.121	0.149	0.308182	NS
MRFAP1L1	8.22186564544541e-06	0.109302	0.467	0.579	0.312916	NS
C16orf86	8.32584679268502e-06	-0.508031	0.008	0.016	0.316873	Log2 FC
JTB-DT	8.3513124572401e-06	-0.270494	0.012	0.021	0.317843	NS
DPP4-DT	8.36745308669666e-06	1.15028	0.014	0.008	0.318457	Log2 FC
APOBEC3D	8.52938260932539e-06	0.721901	0.116	0.102	0.32462	Log2 FC
SLC26A3	8.9774346995992e-06	0.978185	0.034	0.025	0.341672	Log2 FC
NBPF1.2	9.08169585773174e-06	0.155444	0.044	0.058	0.34564	NS
TNFRSF25	9.11947398418967e-06	0.176133	0.244	0.296	0.347078	NS
SGK1	9.24572306288998e-06	0.282274	0.094	0.078	0.351883	NS
ESR2	9.48253139872104e-06	-0.590217	0.005	0.011	0.360896	Log2 FC
SF1-DT	9.50149443315723e-06	-0.678846	0.005	0.011	0.361617	Log2 FC
PHB2	9.60851853157099e-06	0.15194	0.687	0.784	0.365691	NS
DOLPP1	9.72883659137677e-06	0.207967	0.066	0.084	0.37027	NS
INPP5K	9.88269237755551e-06	0.248242	0.209	0.255	0.376125	NS
AGRN	9.91295564607493e-06	1.22598	0.035	0.026	0.377277	Log2 FC
HIP1R	9.9609242990759e-06	0.245576	0.058	0.075	0.379103	NS
IFI35	1.01829037890484e-05	0.117821	0.298	0.356	0.387551	NS
TRAIP	1.04581393936728e-05	-0.701756	0.009	0.017	0.398026	Log2 FC
TRPV2	1.0479506351768e-05	0.214541	0.199	0.24	0.39884	NS
TEX14	1.05117904436033e-05	0.882311	0.023	0.016	0.400068	Log2 FC
NUDT22	1.06440557894102e-05	0.114361	0.365	0.444	0.405102	NS
ANKS1B	1.07619455806105e-05	-0.721917	0.018	0.028	0.409589	Log2 FC
PAQR8	1.07969893533033e-05	0.106411	0.038	0.052	0.410923	NS
THSD4-AS1	1.08740731104341e-05	-0.489354	0.005	0.01	0.413856	NS
BBS7	1.12277038358163e-05	0.563752	0.174	0.161	0.427315	Log2 FC
ACTA2	1.12417825146451e-05	0.645466	0.105	0.09	0.427851	Log2 FC
VCP	1.14766928764114e-05	0.109325	0.785	0.852	0.436791	NS
COMTD1	1.14900006838621e-05	0.162362	0.218	0.261	0.437298	NS
A1BG-AS1	1.1687983174402e-05	0.248226	0.082	0.103	0.444833	NS
LINC01063	1.18924963536547e-05	1.13495	0.017	0.011	0.452617	Log2 FC
ERRFI1	1.19244493414614e-05	1.44371	0.011	0.006	0.453833	Log2 FC
RAB7A	1.20124423395178e-05	0.129277	0.711	0.802	0.457182	NS
BORCS7	1.2037390805915e-05	0.1407	0.235	0.279	0.458131	NS
LINC01569	1.20582043002903e-05	-0.15796	0.009	0.016	0.458923	NS
AP5S1	1.20795811924113e-05	0.139435	0.1	0.123	0.459737	NS
QSOX1	1.20850921914596e-05	0.577311	0.223	0.217	0.459947	Log2 FC
TEX48	1.23221693327416e-05	-0.269067	0.009	0.017	0.468969	NS
RASAL3	1.23652934276129e-05	0.230245	0.647	0.722	0.470611	NS
SDHAF3	1.2453704688303e-05	0.16558	0.137	0.166	0.473976	NS
ZBTB8A	1.24676757349647e-05	1.37131	0.01	0.006	0.474507	Log2 FC
FBXO38-DT	1.26868533087813e-05	-0.445976	0.004	0.01	0.482849	NS
HSPA1B.5	1.27225467000627e-05	0.454906	0.159	0.148	0.484207	NS
ABHD4	1.27575884593757e-05	0.275031	0.121	0.149	0.485541	NS
CGRRF1	1.29516731124566e-05	0.173805	0.184	0.22	0.492928	NS
SLC27A4	1.30063951160241e-05	0.230291	0.082	0.103	0.49501	NS
B4GALT4	1.30226310327825e-05	0.172479	0.112	0.137	0.495628	NS
ENSG00000289960	1.35319394048124e-05	-0.467147	0.005	0.011	0.515012	NS
CPLANE2.2	1.37331120486388e-05	-0.434991	0.009	0.016	0.522669	NS
ENTREP3.2	1.37624296421838e-05	0.201825	0.053	0.069	0.523784	NS
B4GALT5	1.38865074041673e-05	0.183611	0.115	0.14	0.528507	NS
NPIPB2	1.39996982460772e-05	-0.31593	0.005	0.01	0.532815	NS
SPINK2	1.40442643962848e-05	0.294595	0.091	0.076	0.534511	NS
SMKR1	1.41016435670684e-05	0.210445	0.118	0.145	0.536694	NS
DELEC1	1.41170892260312e-05	0.31247	0.16	0.143	0.537282	NS
TPM1	1.42228168421937e-05	0.206296	0.063	0.08	0.541306	NS
HSD11B1-AS1	1.43037360427652e-05	-0.487849	0.009	0.016	0.544386	NS
ZC3H11A	1.44992780554393e-05	0.247723	0.09	0.112	0.551828	NS
JAG2	1.45028409378402e-05	0.156346	0.011	0.018	0.551964	NS
ELP6	1.46352031052889e-05	0.440654	0.278	0.277	0.557001	NS
PAGR1	1.46796641557837e-05	0.43985	0.353	0.37	0.558693	NS
SLC16A5	1.47053952130937e-05	-0.160473	0.013	0.021	0.559673	NS
MYPOP	1.47950338853988e-05	0.780698	0.103	0.09	0.563084	Log2 FC
TRAM2-AS1	1.49148990706945e-05	-0.257039	0.005	0.011	0.567646	NS
AP1M1	1.50413405748899e-05	0.435911	0.343	0.358	0.572458	NS
ENSG00000289827	1.50503243794239e-05	-0.646075	0.006	0.012	0.5728	Log2 FC
ASH1L-AS1	1.50697191815013e-05	0.128631	0.028	0.04	0.573538	NS
THAP1	1.51709500648629e-05	0.118286	0.203	0.24	0.577391	NS
TCTN1	1.54042515830206e-05	-0.550062	0.01	0.017	0.58627	Log2 FC
CDPF1	1.61073205744286e-05	0.202753	0.073	0.092	0.613029	NS
CTRL	1.61974674473128e-05	-0.323127	0.006	0.012	0.616459	NS
ENSG00000286549	1.62643943522018e-05	-0.822666	0.004	0.01	0.619007	Log2 FC
ENSG00000289406	1.63333294481622e-05	0.179566	0.022	0.032	0.62163	NS
SLC35E4	1.64687243523424e-05	0.95238	0.044	0.034	0.626783	Log2 FC
CCDC71	1.65285332295977e-05	0.690523	0.143	0.131	0.629059	Log2 FC
LINC00943	1.66011298296234e-05	-0.300344	0.006	0.012	0.631822	NS
ENSG00000258982	1.67353047087614e-05	-0.392587	0.008	0.015	0.636929	NS
PIGZ	1.68818333097072e-05	-0.132033	0.013	0.021	0.642506	NS
ZNF414	1.70900844989796e-05	0.271959	0.18	0.218	0.650432	NS
NHS	1.72084239569368e-05	-0.607665	0.031	0.043	0.654935	Log2 FC
ZFAND2B	1.76618053471165e-05	0.418351	0.319	0.326	0.672191	NS
ALG14	1.76650175792383e-05	0.642838	0.093	0.079	0.672313	Log2 FC
GIT1	1.80111875148741e-05	0.710958	0.158	0.147	0.685488	Log2 FC
ZSCAN12	1.80589008665288e-05	-0.348719	0.01	0.018	0.687304	NS
ZNF691	1.8321609469009e-05	0.214224	0.072	0.091	0.697302	NS
BDH2	1.88589872865676e-05	0.168281	0.188	0.225	0.717754	NS
DNAAF2	1.90643963950651e-05	0.150116	0.22	0.262	0.725572	NS
ENSG00000288937	1.93839699568472e-05	-0.675699	0.006	0.011	0.737735	Log2 FC
SIRT2.2	1.9973545173031e-05	0.241529	0.265	0.322	0.760173	NS
ADSS2	2.00712830818127e-05	0.315163	0.493	0.544	0.763893	NS
BORCS6	2.00845279760937e-05	0.285251	0.182	0.221	0.764397	NS
NELFB	2.01802919734225e-05	0.558289	0.252	0.251	0.768042	Log2 FC
KATNB1	2.02683555619891e-05	0.631235	0.148	0.136	0.771393	Log2 FC
ENSG00000288755	2.04792799034867e-05	0.750724	0.057	0.045	0.779421	Log2 FC
METTL25B	2.08456649446826e-05	0.135436	0.098	0.12	0.793365	NS
AGTRAP	2.18583978813519e-05	0.433636	0.295	0.295	0.831909	NS
RBM15-AS1	2.22106933219368e-05	-0.227936	0.011	0.019	0.845317	NS
PGLS-DT	2.22859911673627e-05	0.168592	0.03	0.041	0.848183	NS
GYG1	2.25518761844924e-05	0.391065	0.324	0.33	0.858302	NS
RMI2	2.25929394032109e-05	-0.18663	0.085	0.102	0.859865	NS
CDK6-AS1	2.26440820568665e-05	0.673315	0.019	0.013	0.861811	Log2 FC
IDH1	2.3031025755894e-05	0.257894	0.123	0.15	0.876538	NS
TTC5.2	2.34497958002878e-05	0.161484	0.111	0.136	0.892476	NS
MCOLN3	2.34499861086278e-05	0.897019	0.052	0.041	0.892483	Log2 FC
CFAP20DC	2.35847886492826e-05	-0.605758	0.009	0.016	0.897613	Log2 FC
RNF14	2.35918836857806e-05	0.264459	0.138	0.168	0.897884	NS
TEDC2	2.39673421881969e-05	-0.571708	0.014	0.022	0.912173	Log2 FC
C2orf76	2.45562419275502e-05	0.621936	0.121	0.107	0.934586	Log2 FC
MAP9	2.46572967470104e-05	-0.165736	0.027	0.038	0.938432	NS
AJM1	2.47235343158609e-05	0.109734	0.117	0.142	0.940953	NS
ENSG00000286458	2.50807971740179e-05	-0.59257	0.005	0.011	0.95455	Log2 FC
SLC25A35	2.52676407279464e-05	0.105134	0.034	0.046	0.961661	NS
DPH3	2.5415285207683e-05	0.384056	0.343	0.352	0.96728	NS
TIMMDC1	2.54733538406296e-05	0.315591	0.425	0.456	0.96949	NS
MPZL1	2.59834410243536e-05	0.645574	0.108	0.095	0.988904	Log2 FC
RWDD2A	2.61129457379968e-05	0.11244	0.037	0.05	0.993833	NS
HDAC1	2.65158007965394e-05	0.230361	0.566	0.636	1	NS
MINPP1	2.73910151263702e-05	0.588609	0.183	0.172	1	Log2 FC
LINC02693	2.74122243527442e-05	-0.533279	0.006	0.012	1	Log2 FC
SPATA2L	2.75663661814329e-05	0.804485	0.081	0.068	1	Log2 FC
HAUS2	2.76264565135441e-05	0.148627	0.193	0.23	1	NS
ENSG00000227619	2.76299029163173e-05	0.593188	0.029	0.021	1	Log2 FC
DUSP22	2.78836014800879e-05	0.124874	0.115	0.139	1	NS
SLC25A19	2.80374088630731e-05	0.108022	0.095	0.116	1	NS
TMED3	2.81433127290264e-05	0.152922	0.317	0.382	1	NS
C2orf27A	2.81688096367998e-05	0.841555	0.068	0.057	1	Log2 FC
ENSG00000260086	2.82274088752941e-05	1.27926	0.012	0.007	1	Log2 FC
LBHD1	2.91527346565211e-05	0.129664	0.036	0.049	1	NS
TRIM28	2.96200545118507e-05	0.171813	0.351	0.43	1	NS
ENSG00000275202	3.00096560412656e-05	0.97181	0.029	0.021	1	Log2 FC
CCDC115	3.07310945524935e-05	0.483919	0.328	0.343	1	NS
SAE1	3.0981196134306e-05	0.181361	0.307	0.37	1	NS
TMEM263-DT	3.16746323676001e-05	-0.776815	0.005	0.011	1	Log2 FC
MRPL46	3.17210717369325e-05	0.482803	0.23	0.224	1	NS
WDR13	3.18704902531367e-05	0.212064	0.142	0.171	1	NS
CHRNA5	3.18909271307601e-05	0.998338	0.021	0.014	1	Log2 FC
ZNF517	3.19597400187845e-05	-0.208516	0.016	0.025	1	NS
CAPS2	3.22036813857421e-05	-0.295969	0.023	0.033	1	NS
ENSG00000288998	3.26126859281081e-05	-0.136416	0.012	0.02	1	NS
LNCTAM34A	3.309819477456e-05	0.139042	0.03	0.042	1	NS
PRKAG1	3.32143749639634e-05	0.206334	0.247	0.297	1	NS
ZNF774	3.32157186795908e-05	-0.487953	0.005	0.01	1	NS
POLR2J3.2	3.43625307538108e-05	0.227836	0.272	0.329	1	NS
PCAT6	3.46781491148045e-05	0.80293	0.055	0.044	1	Log2 FC
REXO5	3.50018430655937e-05	-0.326101	0.01	0.017	1	NS
DCTD	3.64816315192586e-05	0.187016	0.281	0.339	1	NS
NDUFA10	3.67206699023402e-05	0.368529	0.398	0.424	1	NS
FREM2	3.69117499328801e-05	-0.952416	0.005	0.01	1	Log2 FC
SLC25A5-AS1	3.70589712688269e-05	-0.314201	0.009	0.015	1	NS
PPARD	3.74093159529532e-05	0.244322	0.1	0.122	1	NS
INTS6-AS1	3.77191993834631e-05	0.10189	0.067	0.083	1	NS
TMEM248	3.83524360112948e-05	0.333392	0.477	0.529	1	NS
SH3BP2	3.83783262791012e-05	0.118619	0.166	0.196	1	NS
SZRD1.2	3.90490594448484e-05	0.115975	0.448	0.548	1	NS
GMPR2.2	3.96336792148336e-05	0.200214	0.252	0.303	1	NS
HES6	4.06887743800657e-05	0.106652	0.028	0.039	1	NS
C11orf54	4.11250306228841e-05	0.484523	0.28	0.283	1	NS
ABHD10	4.1452470588797e-05	0.191464	0.157	0.187	1	NS
LINC00624	4.16785598527148e-05	-0.265395	0.007	0.013	1	NS
ATP6AP1	4.24260677442429e-05	0.314448	0.453	0.498	1	NS
ENSG00000289177	4.24305940491836e-05	-0.317863	0.006	0.012	1	NS
CALML4	4.29642646746468e-05	-0.3992	0.008	0.014	1	NS
SCAF1	4.30582160444758e-05	0.666299	0.167	0.156	1	Log2 FC
BCAT1	4.31914216986709e-05	-0.284186	0.045	0.057	1	NS
LYSET.2	4.34261700240699e-05	0.64688	0.122	0.109	1	Log2 FC
NOB1	4.42865726051971e-05	0.423841	0.32	0.33	1	NS
SLC25A38	4.44933717978923e-05	0.153992	0.281	0.337	1	NS
E2F1	4.60332035049295e-05	-0.417555	0.052	0.065	1	NS
CLU	4.64001200851904e-05	0.362745	0.063	0.08	1	NS
ACAD9-DT	4.67034945665949e-05	-0.203931	0.007	0.013	1	NS
LMAN2L	4.67532028805561e-05	0.187526	0.052	0.066	1	NS
PLEK	4.80256559158563e-05	-1.49722	0.007	0.013	1	Log2 FC
STK32C	4.87380610920169e-05	0.58662	0.186	0.177	1	Log2 FC
ENSG00000280383	4.92606943135604e-05	-0.333995	0.009	0.016	1	NS
MTA1	4.94631858474116e-05	0.237567	0.143	0.172	1	NS
LAMTOR3	5.06269374015431e-05	0.445554	0.331	0.347	1	NS
UXT	5.07482942526375e-05	0.129506	0.737	0.824	1	NS
DESI1	5.08887923487884e-05	0.380178	0.365	0.384	1	NS
KRTCAP3	5.18191943372216e-05	-0.4233	0.005	0.01	1	NS
LINC02256	5.1908462313387e-05	-0.371676	0.012	0.02	1	NS
GPN1	5.19851972050996e-05	0.24713	0.252	0.306	1	NS
VPS25	5.20392722939231e-05	0.378954	0.344	0.359	1	NS
THAP9	5.28367896561859e-05	-0.480526	0.007	0.012	1	NS
ENSG00000286145	5.46596197727753e-05	0.117268	0.018	0.027	1	NS
HMBS	5.48014782469364e-05	0.615484	0.099	0.086	1	Log2 FC
SPR	5.50270619787212e-05	0.96909	0.014	0.009	1	Log2 FC
CENPS	5.69289418916808e-05	0.420559	0.09	0.076	1	NS
PGM2L1	5.81915716906609e-05	0.697568	0.086	0.073	1	Log2 FC
ID2-AS1	5.86198858193899e-05	-0.199045	0.01	0.017	1	NS
ENSG00000258377	5.90027562766866e-05	-0.188639	0.008	0.014	1	NS
PORCN-DT	5.91533748530139e-05	1.15028	0.014	0.009	1	Log2 FC
ENSG00000285280	5.9327962259737e-05	-0.139077	0.01	0.017	1	NS
INTS15	5.94002710694943e-05	0.195258	0.112	0.135	1	NS
ENSG00000285646	6.27172638530717e-05	1.30553	0.01	0.006	1	Log2 FC
ENSG00000278002	6.2763741157451e-05	-0.172022	0.013	0.02	1	NS
CDS2	6.29287243038617e-05	0.209583	0.312	0.378	1	NS
FAM88C	6.29683416518425e-05	-0.25424	0.007	0.013	1	NS
LTA4H	6.34492383410914e-05	0.201455	0.258	0.309	1	NS
ABHD6	6.37590070247983e-05	0.213934	0.094	0.115	1	NS
NMRK1	6.44376635613707e-05	0.195969	0.516	0.56	1	NS
SNX8	6.4908900343942e-05	0.504694	0.091	0.078	1	Log2 FC
DEF6	6.57370790184821e-05	0.316417	0.514	0.581	1	NS
MROH6.2	6.57846049854786e-05	-0.163521	0.009	0.015	1	NS
ANKRD49	6.82796348064303e-05	0.251469	0.175	0.21	1	NS
ZC3H10	6.91229442572942e-05	0.154451	0.03	0.041	1	NS
EFNA4	6.92060999475133e-05	0.706605	0.068	0.057	1	Log2 FC
TMEM68	6.97643831815552e-05	0.202172	0.149	0.178	1	NS
FCHO1	7.23337378075229e-05	0.690144	0.173	0.164	1	Log2 FC
F2R	7.3106083496687e-05	-0.127876	0.323	0.361	1	NS
RBCK1	7.34500030152958e-05	0.126793	0.423	0.513	1	NS
KRT7	7.35227613786873e-05	0.16102	0.13	0.114	1	NS
ENSG00000290569	7.47461851059912e-05	0.908934	0.059	0.049	1	Log2 FC
APTR	7.54521341961525e-05	0.106109	0.063	0.079	1	NS
USE1	7.6721753349941e-05	0.430592	0.293	0.296	1	NS
PAPOLA-DT	7.68495390869483e-05	-0.392073	0.014	0.021	1	NS
WAPL-DT	7.76802824393903e-05	-0.31259	0.012	0.019	1	NS
NOC2L	7.84894765782696e-05	0.520851	0.257	0.259	1	Log2 FC
SAMD1.2	7.8765010342726e-05	0.661618	0.21	0.207	1	Log2 FC
TCFL5	7.89847588676768e-05	0.25536	0.065	0.081	1	NS
TNFSF12	8.12393686348843e-05	0.296674	0.581	0.663	1	NS
ANKRD13D	8.22563906023397e-05	0.416504	0.355	0.377	1	NS
NDUFV3	8.22913260345339e-05	0.439659	0.34	0.357	1	NS
PDLIM7	8.39560924306399e-05	0.313113	0.094	0.116	1	NS
ENSG00000265975	8.43478442337609e-05	-0.746281	0.005	0.01	1	Log2 FC
THEMIS2	8.47131862524235e-05	0.646155	0.075	0.063	1	Log2 FC
MPDU1	8.50055390756648e-05	0.364866	0.342	0.352	1	NS
CAPN10	8.63618349882605e-05	0.255391	0.104	0.126	1	NS
CRELD1	8.70514194925025e-05	0.236528	0.138	0.165	1	NS
CHEK1	8.75830184384827e-05	-0.339808	0.085	0.1	1	NS
SMC5-DT	8.76030502193595e-05	-0.504549	0.005	0.01	1	Log2 FC
ENSG00000288934	8.77636414977621e-05	0.979116	0.029	0.021	1	Log2 FC
ZKSCAN3	8.84875059626305e-05	0.141383	0.022	0.032	1	NS
B4GALT2	8.85221982999325e-05	0.176575	0.051	0.065	1	NS
CXorf65	8.9659693879107e-05	-0.435757	0.009	0.015	1	NS
LINC00680.2	9.14195655781212e-05	0.191743	0.059	0.074	1	NS
TLX2	9.23224779063016e-05	0.201311	0.01	0.017	1	NS
ZNF628	9.30634144590438e-05	1.1165	0.026	0.019	1	Log2 FC
CLCN7	9.32037520824432e-05	0.277509	0.083	0.102	1	NS
HAUS8	9.65947334454197e-05	0.620556	0.097	0.084	1	Log2 FC
NDOR1	9.76731933918177e-05	0.182694	0.07	0.086	1	NS
JAKMIP1	9.77825587114025e-05	-0.465275	0.008	0.013	1	NS
PEX7	9.79615831376967e-05	0.112143	0.055	0.069	1	NS
RAE1	9.89391616135361e-05	0.426859	0.291	0.295	1	NS
DNAJC30	9.92014561235818e-05	0.270248	0.142	0.17	1	NS
KIFC3	9.94157016504604e-05	-0.10003	0.012	0.019	1	NS
THG1L	9.94217208674742e-05	0.222206	0.157	0.187	1	NS
ID3.2	0.000100443	0.464856	0.018	0.027	1	NS
GGACT	0.000100818	0.156317	0.038	0.05	1	NS
SNAP47	0.00010088	0.172725	0.268	0.318	1	NS
CENPF	0.000101065	-0.89562	0.084	0.098	1	Log2 FC
CSGALNACT2-DT	0.000104162	-0.600822	0.005	0.01	1	Log2 FC
ZNF530	0.000107098	0.121812	0.018	0.027	1	NS
EEF1AKMT3	0.000107407	-0.100604	0.014	0.021	1	NS
IFNGR1	0.000111012	0.562628	0.256	0.256	1	Log2 FC
ATP6AP1-DT	0.000112033	0.679915	0.075	0.064	1	Log2 FC
HSD11B1L	0.000112415	-0.179934	0.011	0.018	1	NS
ENSG00000289440	0.000113349	-0.171229	0.015	0.022	1	NS
IKBKG	0.000114113	0.193871	0.214	0.254	1	NS
SNX4	0.00011416	0.17179	0.266	0.314	1	NS
ADAT3	0.000115993	0.636851	0.088	0.076	1	Log2 FC
DPCD	0.000116073	0.757618	0.034	0.026	1	Log2 FC
PELO-AS1	0.000118218	-0.229327	0.006	0.012	1	NS
PRMT5	0.000119015	0.612062	0.141	0.129	1	Log2 FC
BRIX1	0.000119414	0.413257	0.314	0.325	1	NS
DNPEP	0.000120168	0.471986	0.283	0.288	1	NS
ATG9A	0.00012068	0.289935	0.109	0.132	1	NS
NCBP3	0.000121345	0.201355	0.342	0.413	1	NS
NUDT16L1	0.000122412	0.144555	0.322	0.385	1	NS
ZNF219	0.000124348	0.27937	0.031	0.042	1	NS
SLC1A4	0.000126824	0.17838	0.305	0.363	1	NS
MYO19.2	0.000128407	0.225492	0.085	0.104	1	NS
METTL13	0.000130306	0.262853	0.133	0.159	1	NS
TP53I3	0.000130492	0.813558	0.02	0.014	1	Log2 FC
FKBPL.4	0.000132219	0.815112	0.046	0.037	1	Log2 FC
FBXO36	0.000133479	0.138651	0.012	0.019	1	NS
NAPG	0.000134878	0.175495	0.27	0.321	1	NS
CCNE1	0.000135777	-0.168893	0.029	0.039	1	NS
PIGS	0.000136365	0.248194	0.211	0.252	1	NS
ACAT2	0.000136888	0.392264	0.294	0.297	1	NS
ZFPL1	0.000142017	0.523207	0.224	0.22	1	Log2 FC
ENSG00000255046	0.000144405	-0.442969	0.006	0.011	1	NS
MYLK4	0.000145381	-0.324893	0.005	0.01	1	NS
FOXD1	0.000145906	1.39692	0.012	0.007	1	Log2 FC
EIF4EBP3	0.000147043	-0.259541	0.016	0.024	1	NS
TMX1	0.000147064	0.143492	0.409	0.5	1	NS
ZNF438	0.000148377	0.151449	0.176	0.206	1	NS
RLN2	0.000149163	1.08411	0.022	0.015	1	Log2 FC
ZNF230-DT	0.000154928	1.26562	0.01	0.006	1	Log2 FC
C3orf33	0.000155493	0.202917	0.026	0.036	1	NS
LXN	0.000155608	0.507768	0.161	0.15	1	Log2 FC
CCDC102A	0.00015582	0.593668	0.147	0.136	1	Log2 FC
TMEM199	0.000156013	0.498304	0.223	0.218	1	NS
MIRLET7BHG	0.00015603	0.818497	0.016	0.011	1	Log2 FC
ZNF32	0.000156436	0.635901	0.162	0.152	1	Log2 FC
TMEM150A	0.000157765	0.15193	0.045	0.058	1	NS
H3C10	0.000159344	-0.135137	0.014	0.021	1	NS
E2F7	0.000160205	-0.39504	0.04	0.051	1	NS
ENSG00000225335	0.000160434	-0.428875	0.006	0.011	1	NS
FUCA1	0.000165953	0.288489	0.1	0.121	1	NS
SNX1	0.000169417	0.143744	0.402	0.489	1	NS
ENPP4	0.000175898	0.641693	0.103	0.091	1	Log2 FC
SPACA9	0.000178142	0.904172	0.019	0.013	1	Log2 FC
DERL1	0.000179426	0.114453	0.451	0.551	1	NS
ZNF77	0.000181678	0.125392	0.034	0.044	1	NS
NTAQ1	0.000181731	0.550489	0.115	0.103	1	Log2 FC
GALNS	0.000181793	0.64922	0.136	0.125	1	Log2 FC
BBS12	0.000182342	0.153302	0.072	0.088	1	NS
RNFT1-DT	0.000185778	1.02021	0.012	0.008	1	Log2 FC
MAP3K4-AS1	0.000188454	1.02283	0.01	0.006	1	Log2 FC
URB2	0.00018974	0.128493	0.033	0.043	1	NS
CSRP1	0.000190918	0.443047	0.331	0.349	1	NS
RNF114	0.000192971	0.15715	0.374	0.454	1	NS
ZNF772	0.000193814	0.141297	0.019	0.027	1	NS
SHC4	0.000194234	-0.548303	0.019	0.027	1	Log2 FC
ENSG00000291181	0.000197821	0.667073	0.135	0.125	1	Log2 FC
ARMT1	0.000198528	0.57041	0.186	0.178	1	Log2 FC
FZR1	0.000201051	0.279813	0.108	0.13	1	NS
ENSG00000289226	0.000203051	0.177273	0.028	0.038	1	NS
PAPLN-AS1	0.00020481	-0.28234	0.006	0.011	1	NS
ARL2BP	0.000205684	0.33208	0.468	0.521	1	NS
EID2	0.000207248	0.197802	0.223	0.263	1	NS
MMD	0.000207388	0.595707	0.164	0.155	1	Log2 FC
ENSG00000272447	0.000208551	0.92571	0.054	0.045	1	Log2 FC
ST13	0.000209651	0.138225	0.707	0.796	1	NS
RUSF1-DT	0.000210203	-0.431352	0.006	0.011	1	NS
ENSG00000289516	0.000211733	-0.377378	0.005	0.01	1	NS
MAP7D1	0.000212564	0.451715	0.371	0.403	1	NS
FASTK	0.000218587	0.497563	0.285	0.294	1	NS
PRICKLE3	0.000218943	0.159482	0.048	0.061	1	NS
PCGF1	0.000220919	0.189852	0.168	0.199	1	NS
PPP2CA	0.000222774	0.187877	0.612	0.703	1	NS
HMGN3-AS1	0.000223737	-0.103775	0.011	0.017	1	NS
STIM2-AS1	0.000231135	1.17745	0.01	0.006	1	Log2 FC
INO80D-AS1.2	0.000232511	0.172122	0.073	0.089	1	NS
MTMR14	0.00023523	0.507746	0.239	0.237	1	Log2 FC
KAT8	0.000238358	0.263984	0.179	0.213	1	NS
TSPAN13	0.000239578	0.783072	0.047	0.038	1	Log2 FC
TUT1	0.000240148	0.268432	0.088	0.107	1	NS
IPO9-AS1	0.000249502	-0.273112	0.012	0.018	1	NS
AKT1	0.000258847	0.443417	0.345	0.368	1	NS
CXADR	0.000263705	1.11909	0.018	0.012	1	Log2 FC
MLST8	0.000264131	0.202812	0.185	0.217	1	NS
FOS	0.000267061	0.240155	0.016	0.023	1	NS
AKAP1-DT	0.000278442	-0.24907	0.015	0.022	1	NS
RNF121	0.0002794	0.195675	0.222	0.262	1	NS
C17orf75	0.000279814	0.153622	0.181	0.21	1	NS
ALG6	0.000279855	0.237762	0.129	0.153	1	NS
ENSG00000288899	0.000280142	-0.297056	0.006	0.012	1	NS
STRADB	0.000280154	0.734408	0.076	0.066	1	Log2 FC
DUSP14.2	0.000286231	0.60236	0.161	0.152	1	Log2 FC
SMTN	0.000286873	-0.22201	0.008	0.013	1	NS
SF3A3	0.000288748	0.345114	0.408	0.444	1	NS
APPBP2-DT	0.000288774	-0.170855	0.012	0.018	1	NS
STK19.6	0.000295314	0.216587	0.098	0.117	1	NS
DNAJC27-AS1	0.000299913	-0.137628	0.019	0.026	1	NS
TBC1D10B	0.000308116	0.676227	0.17	0.163	1	Log2 FC
SPSB2	0.000308497	0.680629	0.116	0.105	1	Log2 FC
PLRG1	0.000311947	0.447444	0.322	0.34	1	NS
RNF126	0.000313153	0.387526	0.334	0.35	1	NS
ZBTB11-AS1	0.000315969	0.266033	0.045	0.057	1	NS
SNRPA	0.000316688	0.282014	0.493	0.557	1	NS
DAPK3	0.000316887	0.625097	0.156	0.148	1	Log2 FC
ABCF2	0.000318268	0.532856	0.242	0.243	1	Log2 FC
TRIM32	0.000319367	0.256996	0.056	0.07	1	NS
NUDT2	0.000322185	0.172289	0.303	0.361	1	NS
TIMM21	0.000322327	0.181318	0.122	0.145	1	NS
FGFBP3	0.000323299	-0.14967	0.013	0.019	1	NS
ZSCAN2-AS1	0.00032367	-0.155747	0.007	0.012	1	NS
NFU1	0.000325393	0.414463	0.303	0.311	1	NS
DNAJB11	0.000327098	0.101865	0.404	0.476	1	NS
PDXP	0.000328136	0.166938	0.147	0.172	1	NS
RNF25	0.000328412	0.525989	0.166	0.156	1	Log2 FC
U2AF2	0.000335043	0.217673	0.276	0.328	1	NS
POLR1G	0.000343813	-0.215544	0.033	0.043	1	NS
ESR1	0.000351384	-0.529701	0.007	0.012	1	Log2 FC
SLC30A6-DT	0.000351468	-0.489953	0.007	0.012	1	NS
IQCC	0.000359924	-0.104684	0.008	0.013	1	NS
CENPB	0.000361553	0.678975	0.18	0.175	1	Log2 FC
FAM161A	0.000363985	-0.321909	0.017	0.024	1	NS
NCAPH2	0.000364536	0.231104	0.141	0.166	1	NS
RFXANK	0.000371532	0.174455	0.255	0.3	1	NS
ATP6V0E2	0.000373501	0.144606	0.386	0.463	1	NS
RRP7A	0.000385295	0.106961	0.374	0.445	1	NS
ERVK3-1	0.000389621	0.131584	0.359	0.431	1	NS
WBP1	0.000390842	0.196811	0.316	0.379	1	NS
RNFT1	0.000391467	0.184023	0.21	0.245	1	NS
FAS	0.000399183	0.247611	0.461	0.493	1	NS
METTL21A	0.000400086	0.295316	0.106	0.126	1	NS
SMIM8	0.000401547	0.706893	0.104	0.093	1	Log2 FC
FBXL12	0.000409499	0.234492	0.104	0.124	1	NS
DRAM2	0.000410764	0.22408	0.24	0.285	1	NS
RASSF1-AS1	0.000416597	-0.199284	0.006	0.011	1	NS
ADAP1	0.000418395	0.146379	0.245	0.285	1	NS
LINC01128	0.000420917	0.667464	0.061	0.052	1	Log2 FC
SNHG21	0.000423769	0.168838	0.043	0.054	1	NS
ENSG00000290021	0.000425116	1.34764	0.014	0.009	1	Log2 FC
TPMT	0.000430543	0.286682	0.094	0.113	1	NS
MMAA	0.000436251	0.140116	0.084	0.1	1	NS
ENSG00000287097	0.000443468	-0.551351	0.02	0.028	1	Log2 FC
GNPTG	0.000444382	0.346795	0.393	0.425	1	NS
ECSIT	0.000446307	0.630996	0.152	0.143	1	Log2 FC
MFSD2A	0.000459317	-0.173409	0.011	0.017	1	NS
FAHD2A.2	0.000467576	0.223898	0.121	0.142	1	NS
RASL11A	0.000469711	0.950201	0.017	0.012	1	Log2 FC
STARD5	0.000482468	0.137038	0.028	0.038	1	NS
METTL18	0.000482489	0.200868	0.103	0.121	1	NS
DOK4	0.000498475	0.226966	0.06	0.073	1	NS
KHDC1	0.000505765	0.136537	0.04	0.051	1	NS
CD68	0.000506288	-0.172885	0.058	0.071	1	NS
CHST14	0.000518074	0.272181	0.088	0.105	1	NS
ZNF584	0.000520339	0.764105	0.059	0.049	1	Log2 FC
RTCA	0.00052172	0.177371	0.361	0.432	1	NS
ESF1	0.000523367	0.138831	0.262	0.304	1	NS
SENP8	0.000527927	-0.267625	0.012	0.018	1	NS
NFATC1	0.000542041	0.34366	0.161	0.189	1	NS
AP3S1	0.000544369	0.24662	0.48	0.527	1	NS
PPP1R16A	0.000550093	0.856712	0.069	0.06	1	Log2 FC
WRAP73	0.000559201	0.480858	0.266	0.271	1	NS
LINC01882	0.000563148	-0.176268	0.03	0.039	1	NS
ERP44	0.000569945	0.204674	0.558	0.633	1	NS
WASH2P.2	0.000571259	0.257251	0.085	0.101	1	NS
TM2D1	0.000580654	0.18742	0.315	0.375	1	NS
DHX30	0.000581059	0.475752	0.318	0.337	1	NS
UST	0.000590154	-0.162359	0.008	0.013	1	NS
FAM221A	0.000590617	0.11532	0.045	0.056	1	NS
STEAP1B	0.00059282	-0.319172	0.006	0.01	1	NS
TSPAN14	0.000596201	0.438039	0.382	0.42	1	NS
DPYD-AS1	0.000606619	0.187003	0.02	0.028	1	NS
CDC20-DT	0.00060802	-0.355565	0.01	0.016	1	NS
SGMS1-AS1	0.000608304	-0.17996	0.012	0.018	1	NS
TBCE	0.000618024	0.237957	0.09	0.108	1	NS
SPEN-AS1	0.000625771	0.12606	0.085	0.101	1	NS
PARTICL	0.000626976	-0.217864	0.008	0.013	1	NS
HELLPAR	0.000635719	0.229612	0.018	0.025	1	NS
NEK11	0.000635901	-0.247649	0.008	0.014	1	NS
SERPINB9P1	0.000637017	-0.153165	0.014	0.02	1	NS
SMIM7	0.000639297	0.390988	0.387	0.419	1	NS
EIF5A2	0.000639428	0.604551	0.099	0.089	1	Log2 FC
SLC39A13	0.000639614	0.316917	0.135	0.16	1	NS
RNLS	0.0006417	-0.211131	0.025	0.033	1	NS
ARRDC2	0.000643075	0.249689	0.211	0.249	1	NS
ENSG00000272030	0.000651348	1.15491	0.015	0.01	1	Log2 FC
TYMSOS	0.00065651	-0.295591	0.013	0.019	1	NS
MRPL45.2	0.000668243	0.544169	0.176	0.169	1	Log2 FC
ENSG00000262202	0.00067233	1.03184	0.022	0.016	1	Log2 FC
UTP6	0.000673014	0.205313	0.237	0.278	1	NS
INTS14	0.000676529	0.302652	0.156	0.184	1	NS
MTERF3	0.000676545	0.232427	0.141	0.165	1	NS
AP1S2	0.000677578	0.42768	0.32	0.336	1	NS
NAMPT	0.000679847	0.224359	0.464	0.504	1	NS
MARS1	0.000683254	0.457579	0.323	0.341	1	NS
C1GALT1C1.2	0.000690024	0.361674	0.357	0.377	1	NS
STPG1	0.000692868	0.101391	0.024	0.032	1	NS
ATP1A1	0.000696651	0.262662	0.262	0.312	1	NS
FAM9B	0.000698791	-0.21149	0.007	0.012	1	NS
DMGDH	0.000699326	-0.61591	0.009	0.014	1	Log2 FC
PANK1	0.000704322	0.188905	0.027	0.036	1	NS
TMPRSS3	0.000710895	0.492665	0.041	0.033	1	NS
WDR4	0.000713819	0.705597	0.075	0.065	1	Log2 FC
CA5B	0.000716692	0.208823	0.065	0.078	1	NS
SPINDOC	0.000725709	0.196492	0.102	0.12	1	NS
TBC1D7	0.000728786	0.492971	0.148	0.138	1	NS
PITRM1-AS1	0.000730125	-0.25191	0.008	0.013	1	NS
TWSG1	0.000730192	0.652099	0.154	0.146	1	Log2 FC
C1orf198	0.000748713	-0.100504	0.019	0.026	1	NS
ETHE1	0.000754966	0.251554	0.482	0.534	1	NS
EIF2AK3-DT	0.000757031	-0.226118	0.006	0.01	1	NS
CEP170B	0.000757935	0.139722	0.019	0.026	1	NS
ZC3HC1	0.000772901	0.236507	0.109	0.128	1	NS
GNAO1	0.00077307	1.0026	0.021	0.016	1	Log2 FC
GPR18	0.000780017	0.16699	0.053	0.065	1	NS
PWP1	0.000780957	0.364565	0.379	0.409	1	NS
SDHAF1	0.00079749	0.243966	0.195	0.229	1	NS
FBXO7	0.000805306	0.314611	0.466	0.525	1	NS
CST7	0.000816369	-0.15446	0.785	0.855	1	NS
ZNRF1	0.000847105	0.189016	0.201	0.188	1	NS
ZNF747-DT	0.000847464	0.115057	0.044	0.055	1	NS
MOSPD1	0.000858202	0.59224	0.12	0.11	1	Log2 FC
C5orf34	0.000863906	0.168532	0.036	0.045	1	NS
RP9	0.000869257	0.179158	0.209	0.24	1	NS
MCOLN1	0.000895761	0.589833	0.134	0.125	1	Log2 FC
ENSG00000272173	0.000896114	0.709298	0.03	0.023	1	Log2 FC
C1orf35	0.000905473	0.126321	0.242	0.278	1	NS
KLF16	0.000926903	0.215898	0.045	0.056	1	NS
IMPDH1	0.000927995	0.328386	0.181	0.213	1	NS
RALY-AS1	0.000934745	0.658752	0.028	0.022	1	Log2 FC
GTF2H5	0.000940619	0.107024	0.413	0.491	1	NS
FAM118B	0.000948948	0.593881	0.122	0.113	1	Log2 FC
COPS7A	0.000979536	0.462948	0.243	0.243	1	NS
SARS2.2	0.00101135	0.156079	0.08	0.095	1	NS
NAGK	0.00102166	0.380953	0.376	0.406	1	NS
COQ3	0.00102922	0.610526	0.059	0.05	1	Log2 FC
SPIN4	0.00105484	-0.108319	0.016	0.022	1	NS
ENSG00000273010	0.0010551	1.28117	0.01	0.007	1	Log2 FC
SDHB	0.00109139	0.281578	0.473	0.535	1	NS
ZNF528-AS1	0.00109645	0.990378	0.022	0.016	1	Log2 FC
B9D1	0.00112213	-0.107924	0.008	0.012	1	NS
ASB9	0.00112443	1.18	0.021	0.016	1	Log2 FC
RNF220	0.00113125	0.449207	0.317	0.335	1	NS
DDX19A-DT	0.00113737	-0.267901	0.009	0.014	1	NS
MAP3K21	0.00114781	-0.333578	0.007	0.012	1	NS
VTA1	0.00116873	0.180787	0.318	0.377	1	NS
HSD17B1	0.00116923	-0.208017	0.012	0.018	1	NS
RNF135.2	0.00117119	0.15388	0.072	0.086	1	NS
TMEM19	0.00119425	0.692186	0.103	0.094	1	Log2 FC
SNAPC5	0.00121162	0.443845	0.28	0.289	1	NS
DMTN	0.0012237	0.4075	0.084	0.101	1	NS
ALDH4A1	0.00123078	0.946446	0.021	0.016	1	Log2 FC
ARHGEF2-AS2	0.00123147	-0.404201	0.007	0.011	1	NS
ENSG00000272831	0.00123243	0.232608	0.087	0.104	1	NS
ENSG00000291176	0.00123258	0.695076	0.062	0.054	1	Log2 FC
CHMP6	0.00123835	0.4631	0.256	0.259	1	NS
THOP1	0.00126527	0.566862	0.126	0.117	1	Log2 FC
ECSCR.2	0.00127673	1.23827	0.012	0.008	1	Log2 FC
ZNF443	0.00129373	-0.297511	0.006	0.01	1	NS
CNOT7	0.0012988	0.161559	0.404	0.49	1	NS
SVIL-AS1.2	0.00134316	0.321367	0.121	0.142	1	NS
MED25	0.0013522	0.305091	0.112	0.131	1	NS
PPOX	0.0013718	0.189408	0.121	0.141	1	NS
ENSG00000278834	0.00137759	0.348661	0.025	0.033	1	NS
C15orf61	0.00139695	0.187867	0.165	0.191	1	NS
TRIM7-AS2	0.00141761	0.141585	0.017	0.024	1	NS
C2CD4D-AS1	0.00143089	0.163465	0.007	0.011	1	NS
PPP1R32	0.00144262	-0.265577	0.007	0.012	1	NS
RUSC1	0.00147276	0.631847	0.14	0.132	1	Log2 FC
MAP7	0.00148401	-0.372337	0.007	0.012	1	NS
MOCS3	0.00151529	0.23096	0.048	0.059	1	NS
MRPL48	0.00153592	0.208561	0.224	0.26	1	NS
YIPF2	0.0015368	0.569745	0.221	0.223	1	Log2 FC
DEXI	0.00156358	0.521664	0.266	0.275	1	Log2 FC
ZSCAN16	0.00156851	0.273019	0.072	0.086	1	NS
ZNF416	0.00159127	0.138951	0.03	0.039	1	NS
COA7	0.0016016	0.190555	0.051	0.062	1	NS
ENSG00000287104	0.00162696	0.174746	0.03	0.039	1	NS
FAM174C	0.00165304	0.188369	0.562	0.635	1	NS
SYP	0.00167879	1.16836	0.012	0.008	1	Log2 FC
CD2BP2	0.00168457	0.289399	0.431	0.477	1	NS
NUP37	0.00171534	0.410746	0.264	0.267	1	NS
ETFBKMT	0.0017284	-0.169614	0.007	0.012	1	NS
SAAL1	0.00173284	0.190259	0.123	0.143	1	NS
VPS18	0.0017692	0.795919	0.088	0.08	1	Log2 FC
PTPRCAP	0.00178772	0.392677	0.294	0.358	1	NS
SPRING1	0.00179386	0.269035	0.179	0.209	1	NS
ERCC2	0.00179901	0.274888	0.07	0.084	1	NS
MT1X	0.00181114	0.178015	0.248	0.286	1	NS
ENSG00000253194	0.00181622	-0.14651	0.015	0.021	1	NS
RAB40C	0.00185001	0.261593	0.061	0.074	1	NS
THAP4	0.00185498	0.524263	0.217	0.216	1	Log2 FC
EMC2	0.00185837	0.213844	0.274	0.323	1	NS
TRMT10C	0.0019512	0.360346	0.349	0.371	1	NS
GRAMD1A	0.00195505	0.102858	0.419	0.431	1	NS
FAIM	0.00198184	0.826748	0.047	0.039	1	Log2 FC
ERFL	0.00198886	1.4509	0.011	0.007	1	Log2 FC
ENSG00000257086	0.00198928	0.176486	0.013	0.018	1	NS
PSTPIP2	0.00199163	-0.245883	0.028	0.036	1	NS
PXMP2	0.00201431	0.167837	0.108	0.125	1	NS
SPON2	0.00205509	-0.114128	0.01	0.015	1	NS
THEM6	0.00206143	0.664052	0.073	0.064	1	Log2 FC
PTGES2	0.00207123	0.273044	0.243	0.287	1	NS
CACNB3	0.00209762	0.265863	0.027	0.034	1	NS
POR	0.0020982	0.3176	0.223	0.263	1	NS
FXYD1	0.00211923	0.776089	0.064	0.056	1	Log2 FC
GGCX	0.00215229	0.224313	0.116	0.135	1	NS
ENSG00000278390	0.00216852	0.1539	0.02	0.027	1	NS
ZNF71	0.00218086	0.79109	0.071	0.063	1	Log2 FC
MAP3K11	0.00221606	0.328057	0.172	0.2	1	NS
ICAM1	0.00221611	0.163376	0.228	0.257	1	NS
TOM1L1	0.00222007	-0.258123	0.007	0.012	1	NS
NUTM2A-AS1	0.00222745	0.225494	0.313	0.37	1	NS
SERPINE2	0.00227364	0.579042	0.022	0.016	1	Log2 FC
ZNF329	0.00229944	0.301579	0.035	0.044	1	NS
REX1BD	0.00230583	0.102402	0.683	0.782	1	NS
LPAR5	0.00231525	0.644528	0.02	0.015	1	Log2 FC
PSMG2	0.00236844	0.152004	0.578	0.661	1	NS
PNPLA6	0.00237688	0.372861	0.137	0.161	1	NS
STAM-DT	0.00238115	-0.316398	0.007	0.011	1	NS
RBMS1	0.00240201	0.107704	0.44	0.52	1	NS
FASTKD3	0.00247738	0.222827	0.102	0.118	1	NS
CLPB	0.00248625	0.279648	0.08	0.095	1	NS
ENSG00000288833	0.00249856	0.137003	0.033	0.042	1	NS
HGSNAT	0.00249879	0.623002	0.153	0.147	1	Log2 FC
RIMS2	0.00250684	0.540255	0.035	0.028	1	Log2 FC
ENSG00000242396	0.0025076	-0.236055	0.006	0.01	1	NS
COPS4	0.00252006	0.406129	0.318	0.337	1	NS
CD70	0.00253913	-0.215946	0.638	0.694	1	NS
ENSG00000288858	0.00259207	0.227605	0.017	0.023	1	NS
GPATCH3	0.00262114	0.304413	0.087	0.102	1	NS
UTP15	0.00263637	0.245727	0.085	0.1	1	NS
TCF12-DT	0.00264565	0.110943	0.026	0.033	1	NS
RPP30	0.00265975	0.37219	0.299	0.31	1	NS
ENSG00000287733	0.00268598	0.359532	0.024	0.032	1	NS
ZNF34	0.0026866	0.108864	0.05	0.06	1	NS
CCDC24	0.0027164	-0.276052	0.009	0.014	1	NS
TFIP11	0.00275059	0.265739	0.198	0.231	1	NS
AFDN	0.00276209	0.176113	0.509	0.555	1	NS
SENCR	0.00280177	-0.129655	0.009	0.013	1	NS
GPN3	0.00284778	0.138734	0.179	0.204	1	NS
AK4P3	0.00294556	0.932678	0.054	0.047	1	Log2 FC
MVD	0.00297086	0.457155	0.262	0.268	1	NS
COX19	0.00297308	0.209034	0.199	0.23	1	NS
ENSG00000287797	0.00297507	0.536762	0.015	0.011	1	Log2 FC
ZNF330	0.00300994	0.140385	0.285	0.331	1	NS
CSTF3-DT	0.00301907	0.15811	0.015	0.021	1	NS
TFB2M	0.003023	0.545104	0.147	0.139	1	Log2 FC
ARHGAP11A-DT	0.00303145	-0.127148	0.009	0.014	1	NS
UBE2D4	0.00306666	0.291704	0.089	0.104	1	NS
JMJD6	0.00309624	0.461844	0.29	0.304	1	NS
ENSG00000247925	0.0031408	0.261935	0.018	0.024	1	NS
DPF3	0.00314603	-0.341891	0.05	0.059	1	NS
MIF4GD-DT	0.00321888	-0.126795	0.008	0.012	1	NS
TNKS1BP1	0.00323588	-0.409418	0.006	0.01	1	NS
EPOP.2	0.00332735	0.854083	0.036	0.029	1	Log2 FC
USP39	0.00335794	0.215902	0.297	0.349	1	NS
MED30	0.00337919	0.359469	0.301	0.309	1	NS
ORC4	0.0034359	0.254039	0.162	0.187	1	NS
CENPH	0.00350786	0.34407	0.095	0.085	1	NS
ECHDC1	0.00351345	0.151792	0.378	0.448	1	NS
E2F6	0.00356893	0.31042	0.099	0.115	1	NS
CEP41	0.00357696	0.110822	0.045	0.055	1	NS
MXD4	0.00359763	0.310658	0.44	0.49	1	NS
ACAA1	0.00360473	0.211101	0.282	0.332	1	NS
UBAC1	0.00362585	0.449486	0.245	0.248	1	NS
ENSG00000278932	0.00369405	0.166281	0.018	0.024	1	NS
CHODL	0.00370522	0.661153	0.012	0.008	1	Log2 FC
OGG1	0.00371512	0.259313	0.169	0.195	1	NS
ENSG00000258702	0.0037619	0.11425	0.006	0.01	1	NS
SLC35B1	0.00378156	0.177053	0.326	0.382	1	NS
SVIL	0.00378243	-0.307141	0.03	0.037	1	NS
HMGA1	0.00380889	0.603205	0.157	0.15	1	Log2 FC
MICB-DT	0.00386037	-0.152298	0.01	0.015	1	NS
ITGA9-AS1.2	0.00389891	0.843517	0.012	0.009	1	Log2 FC
BBS5	0.00392817	0.217035	0.016	0.022	1	NS
LINC00869.2	0.00396902	0.304337	0.196	0.229	1	NS
MOSPD3	0.00398349	0.352919	0.337	0.355	1	NS
ENSG00000274929	0.00398833	-0.230148	0.01	0.014	1	NS
FIZ1	0.0040308	0.318433	0.048	0.059	1	NS
ZNF232	0.00411457	0.680572	0.06	0.052	1	Log2 FC
NCLN	0.00413478	0.540668	0.193	0.191	1	Log2 FC
RFC4	0.00413975	0.301606	0.166	0.157	1	NS
DCLRE1B	0.00416982	0.112019	0.036	0.044	1	NS
HYAL2	0.00435048	0.930129	0.023	0.018	1	Log2 FC
KLHL7	0.00441247	0.260882	0.155	0.179	1	NS
UNC45A	0.00445929	0.26931	0.267	0.313	1	NS
ENSG00000290644	0.00448533	0.613193	0.019	0.015	1	Log2 FC
TMEM185B	0.0045052	0.566971	0.166	0.161	1	Log2 FC
SHISA5	0.00451808	0.1086	0.535	0.641	1	NS
LINC00957	0.00457034	0.88722	0.025	0.02	1	Log2 FC
CCDC126	0.00460693	0.217989	0.116	0.133	1	NS
HAX1	0.00460713	0.200004	0.534	0.606	1	NS
RFTN1	0.00462301	0.326324	0.409	0.446	1	NS
VMA21	0.00463381	0.379503	0.352	0.38	1	NS
ENSG00000260879	0.00467401	0.878951	0.018	0.013	1	Log2 FC
CHTF8	0.00468723	0.653218	0.151	0.146	1	Log2 FC
DDX49	0.00470704	0.275489	0.23	0.269	1	NS
ENSG00000273702	0.0047111	0.872549	0.028	0.022	1	Log2 FC
REEP6	0.00479186	1.07082	0.026	0.02	1	Log2 FC
CORO1C	0.00481321	0.580094	0.096	0.088	1	Log2 FC
GPX7	0.00481568	0.601999	0.104	0.096	1	Log2 FC
PPP1R18.8	0.00482644	0.16199	0.648	0.733	1	NS
COQ5	0.00491867	0.502349	0.173	0.169	1	Log2 FC
RAD51C	0.004951	0.181684	0.31	0.363	1	NS
RCAN2	0.00495642	-0.435083	0.044	0.052	1	NS
ZNF598.2	0.00498477	0.655381	0.124	0.117	1	Log2 FC
H2AC17	0.00499748	0.844466	0.023	0.018	1	Log2 FC
ENSG00000284052	0.0051237	0.162216	0.02	0.027	1	NS
C8orf33	0.00518238	0.256855	0.155	0.178	1	NS
TICAM2-AS1	0.00524107	0.840184	0.025	0.02	1	Log2 FC
ENSG00000289056	0.00526061	0.196382	0.051	0.06	1	NS
ACOXL	0.00526683	-0.268089	0.013	0.018	1	NS
SEPSECS-AS1	0.00533085	0.795881	0.039	0.033	1	Log2 FC
ZNF687-AS1	0.00551067	0.88815	0.011	0.008	1	Log2 FC
FANCG	0.00551231	0.159713	0.071	0.083	1	NS
MIR23AHG.2	0.00555554	0.27142	0.059	0.07	1	NS
SDHA	0.00555939	0.343144	0.413	0.459	1	NS
CYB561A3	0.00557462	0.573145	0.142	0.136	1	Log2 FC
LRRC75A	0.00559489	-0.138745	0.007	0.01	1	NS
KRBA1	0.00574462	0.353107	0.025	0.032	1	NS
TMEM203	0.00575384	0.452736	0.294	0.311	1	NS
PLGRKT	0.00581001	0.359945	0.294	0.304	1	NS
SLC66A1	0.00585164	0.179094	0.087	0.1	1	NS
LMF2	0.00593144	0.289921	0.266	0.314	1	NS
NACC1	0.0059632	0.286185	0.136	0.156	1	NS
PNP.2	0.0060142	0.114219	0.358	0.41	1	NS
MISP3.2	0.00602023	0.279581	0.089	0.104	1	NS
CD9	0.00603117	1.28008	0.079	0.071	1	Log2 FC
ENSG00000240401	0.0060532	0.135624	0.015	0.02	1	NS
ENSG00000286264	0.0061008	0.338467	0.045	0.054	1	NS
PEA15	0.00614144	0.309484	0.173	0.2	1	NS
SRD5A1	0.00621579	0.64288	0.082	0.074	1	Log2 FC
ENSG00000263823	0.00624268	0.145578	0.015	0.02	1	NS
R3HCC1	0.00631784	0.483286	0.229	0.231	1	NS
TBC1D25	0.00638777	0.349848	0.093	0.108	1	NS
TM9SF1.2	0.00648099	0.417556	0.281	0.29	1	NS
FBXO48	0.00652347	0.672625	0.048	0.041	1	Log2 FC
ADSL	0.00656078	0.114984	0.383	0.449	1	NS
TRIP4	0.00661725	0.543062	0.198	0.199	1	Log2 FC
STOML1	0.00665228	0.217832	0.028	0.035	1	NS
UBALD1	0.00673715	0.254544	0.137	0.157	1	NS
C3AR1	0.00684456	0.271734	0.028	0.035	1	NS
DDX18	0.00686827	0.111304	0.485	0.584	1	NS
PLEKHJ1	0.00692859	0.221806	0.313	0.367	1	NS
ARMC9	0.00693659	0.159709	0.025	0.031	1	NS
PIGW.2	0.00696148	0.117174	0.029	0.036	1	NS
ACOT4	0.00698937	0.121508	0.031	0.039	1	NS
GFER.2	0.00717785	0.365696	0.293	0.303	1	NS
ZNF575	0.00719779	0.26616	0.03	0.037	1	NS
MTCP1	0.0073146	0.231728	0.012	0.016	1	NS
AAAS.2	0.00734394	0.280536	0.175	0.201	1	NS
PPP2R3C	0.00747935	0.390846	0.302	0.317	1	NS
NIPBL-DT	0.00749094	0.263018	0.052	0.062	1	NS
FAM86EP.2	0.00750383	0.84567	0.016	0.012	1	Log2 FC
ZNF20	0.00751293	0.164753	0.027	0.034	1	NS
PCYT2	0.00751669	0.307292	0.13	0.149	1	NS
MSANTD3	0.00764324	0.35775	0.122	0.141	1	NS
TSKU	0.0076581	0.273524	0.019	0.024	1	NS
MELTF	0.00766791	0.882649	0.013	0.01	1	Log2 FC
ENSG00000289532	0.00771572	0.233318	0.01	0.014	1	NS
PAAF1	0.00771986	0.244788	0.124	0.142	1	NS
NDUFV1	0.00774078	0.168885	0.413	0.499	1	NS
ZNF670	0.00776418	0.162518	0.014	0.019	1	NS
LGALS8-AS1	0.00777415	-0.126494	0.007	0.011	1	NS
TMEM177	0.00780596	0.18453	0.054	0.063	1	NS
CDKN2B	0.00781846	0.454664	0.062	0.054	1	NS
CMAS	0.00783141	0.191582	0.288	0.335	1	NS
RRP36	0.00789172	0.307393	0.413	0.46	1	NS
ADCK1	0.00795236	0.178306	0.016	0.021	1	NS
CHRM3	0.00796776	-0.316216	0.009	0.012	1	NS
ELOF1	0.00806811	0.261579	0.275	0.325	1	NS
PEX5.2	0.00813769	0.338535	0.039	0.047	1	NS
TOE1	0.00837553	0.330356	0.081	0.093	1	NS
ENSG00000290121	0.00847195	-0.183793	0.007	0.01	1	NS
KCNC4	0.00852429	-0.123462	0.007	0.01	1	NS
TMEM186	0.00854786	0.246207	0.083	0.096	1	NS
UNG	0.0086302	0.132992	0.151	0.171	1	NS
RGPD8	0.0086626	0.12201	0.014	0.019	1	NS
PHLDA3	0.00881125	0.477736	0.232	0.235	1	NS
CEP85	0.00894039	0.274085	0.075	0.087	1	NS
ENSG00000272688	0.00895298	0.185179	0.043	0.052	1	NS
DPP7	0.00897404	0.181186	0.594	0.69	1	NS
SLC66A2	0.00898972	0.282342	0.232	0.271	1	NS
CCDC9	0.00912174	0.53832	0.123	0.116	1	Log2 FC
DNASE2	0.00917374	0.257656	0.238	0.276	1	NS
FAM111A-DT	0.00920205	0.222324	0.039	0.047	1	NS
SFXN4	0.00926634	0.227039	0.085	0.097	1	NS
PKN3	0.00934846	0.144529	0.022	0.028	1	NS
HMGB2	0.0094217	-0.371196	0.602	0.67	1	NS
ENSG00000275964	0.00944121	0.22244	0.046	0.054	1	NS
THOC6	0.00948593	0.447611	0.245	0.25	1	NS
MBLAC1	0.00953043	0.676321	0.03	0.025	1	Log2 FC
GRPEL1	0.00953288	0.355688	0.321	0.339	1	NS
PANK2	0.00954627	0.352107	0.369	0.403	1	NS
TIPARP-AS1	0.0095664	0.787654	0.029	0.024	1	Log2 FC
ENSG00000291212	0.00972701	0.262268	0.013	0.017	1	NS
TSPAN17	0.00993341	0.487841	0.24	0.245	1	NS
ARMC6	0.0101004	0.23694	0.114	0.13	1	NS
HINFP	0.0101415	0.316792	0.107	0.123	1	NS
MAN2B1	0.010164	0.222662	0.376	0.446	1	NS
ENSG00000285830	0.0102263	0.157783	0.007	0.01	1	NS
DNAJB4	0.0102587	0.705393	0.072	0.065	1	Log2 FC
RPP14	0.0102818	0.303122	0.049	0.057	1	NS
PPIEL.2	0.0102947	-0.244509	0.014	0.019	1	NS
CLPTM1	0.0110045	0.383004	0.346	0.373	1	NS
PGM2	0.0110848	0.517954	0.15	0.145	1	Log2 FC
C16orf95	0.0110872	0.177323	0.017	0.022	1	NS
DMAP1	0.0111324	0.407445	0.21	0.21	1	NS
CCDC127	0.0111619	0.277352	0.211	0.243	1	NS
ARHGAP11B-DT.2	0.011353	0.251887	0.011	0.015	1	NS
SPAG1	0.0116167	0.171161	0.091	0.103	1	NS
NCF1	0.0116765	0.280882	0.009	0.013	1	NS
SMN2.3	0.0119374	0.163414	0.012	0.016	1	NS
HROB	0.0119718	-0.115567	0.008	0.011	1	NS
H2AC25.2	0.0120212	0.261476	0.112	0.128	1	NS
TYMP	0.0120571	0.114759	0.398	0.462	1	NS
THAP7	0.0120926	0.258776	0.238	0.274	1	NS
DTWD1	0.012227	0.237607	0.168	0.19	1	NS
SRA1	0.0122357	0.272633	0.413	0.452	1	NS
ANKRD13B	0.012292	0.293406	0.008	0.012	1	NS
SMIM29	0.0123041	0.335809	0.378	0.41	1	NS
CCAR2	0.0123277	0.334881	0.19	0.22	1	NS
GEMIN8	0.0126062	0.527525	0.116	0.109	1	Log2 FC
DDT.2	0.0128593	0.149737	0.472	0.567	1	NS
PLCD3	0.0130999	1.17497	0.011	0.008	1	Log2 FC
ATP6V1C1	0.0132111	0.28579	0.198	0.227	1	NS
RBM4B	0.0132565	0.588418	0.087	0.08	1	Log2 FC
ENSG00000259238	0.0132869	0.127178	0.008	0.011	1	NS
CPB2-AS1	0.0132995	0.854327	0.053	0.047	1	Log2 FC
FAM171B	0.0135942	0.766963	0.022	0.018	1	Log2 FC
ENOX1	0.013721	0.612985	0.01	0.007	1	Log2 FC
NEIL2.2	0.0137752	0.340406	0.037	0.044	1	NS
OGFOD3	0.0137898	0.491045	0.185	0.183	1	NS
PRCP	0.0140661	0.421998	0.29	0.304	1	NS
HIBADH	0.0141101	0.194723	0.227	0.258	1	NS
ENSG00000291220	0.0142471	0.273039	0.01	0.014	1	NS
ENSG00000284734	0.0144887	0.16523	0.035	0.042	1	NS
TSPAN3	0.0145193	0.483241	0.21	0.213	1	NS
CA5BP1.2	0.0145515	0.329361	0.044	0.052	1	NS
YTHDF2	0.0145587	0.301474	0.436	0.488	1	NS
SPSB1	0.0146781	0.660439	0.085	0.078	1	Log2 FC
PRKAG2-AS1	0.0147163	-0.106994	0.007	0.011	1	NS
ABCB6	0.0148225	0.413728	0.079	0.091	1	NS
FLAD1	0.0148983	0.477606	0.228	0.233	1	NS
WDR45.2	0.0149001	0.24034	0.321	0.378	1	NS
SLC27A3.2	0.014911	0.163356	0.046	0.054	1	NS
HELZ-AS1	0.0149648	0.257578	0.015	0.019	1	NS
ZFPM1	0.0149735	0.227399	0.191	0.217	1	NS
ENSG00000272277	0.0149839	0.280027	0.026	0.031	1	NS
DNAJC9-AS1.2	0.0152859	0.16266	0.016	0.021	1	NS
NGRN	0.0155839	0.35063	0.395	0.438	1	NS
CTH	0.0156592	-0.234244	0.008	0.011	1	NS
SLC35A2.2	0.0159034	0.34273	0.094	0.108	1	NS
ZDHHC24	0.0159462	0.322056	0.347	0.371	1	NS
TRMT1	0.0159721	0.476096	0.181	0.178	1	NS
CCNA1	0.0160044	0.817432	0.015	0.011	1	Log2 FC
COQ9	0.0160785	0.214112	0.172	0.195	1	NS
DCAF4	0.0162148	0.221893	0.041	0.049	1	NS
WIZ	0.0163607	0.375676	0.065	0.076	1	NS
ZMAT2	0.0163981	0.207368	0.537	0.618	1	NS
ZNF582	0.0164007	0.727506	0.032	0.027	1	Log2 FC
PDXK	0.0164035	0.515362	0.312	0.339	1	Log2 FC
CBLL1	0.0165535	0.281625	0.242	0.281	1	NS
RUSC2	0.0165587	-0.346619	0.013	0.017	1	NS
VAT1	0.0168467	0.412426	0.104	0.12	1	NS
HDAC3	0.017049	0.22027	0.336	0.392	1	NS
FAM204A	0.017141	0.167443	0.348	0.407	1	NS
LINC02694	0.0173097	-0.401777	0.393	0.399	1	NS
CAPN1	0.0175396	0.439995	0.337	0.37	1	NS
MAP1LC3B2	0.017575	0.530798	0.114	0.108	1	Log2 FC
KDM4D	0.017882	-0.241038	0.007	0.01	1	NS
ZNF527	0.0180349	0.396122	0.023	0.029	1	NS
MVB12B	0.0181962	0.788464	0.027	0.022	1	Log2 FC
NEU1.8	0.0182273	0.22088	0.306	0.357	1	NS
GZMH	0.0183728	-0.372123	0.089	0.079	1	NS
LIX1L-AS1	0.0184418	0.104371	0.019	0.024	1	NS
RCAN1	0.0184543	0.831783	0.099	0.093	1	Log2 FC
ESRRA	0.0185607	0.273048	0.164	0.186	1	NS
SELENOW	0.0186367	0.16351	0.511	0.566	1	NS
ENSG00000273320	0.0187977	0.656586	0.01	0.007	1	Log2 FC
ZC3H8	0.0191561	0.315667	0.185	0.21	1	NS
SPRYD3	0.0191593	0.532649	0.185	0.185	1	Log2 FC
LRFN1.2	0.0195531	0.913959	0.032	0.027	1	Log2 FC
EEF2KMT	0.0195534	0.276833	0.079	0.089	1	NS
THOC5	0.0196767	0.367265	0.13	0.149	1	NS
SETD6	0.0196799	0.669703	0.067	0.061	1	Log2 FC
POLD1	0.0197512	0.302364	0.059	0.069	1	NS
SCNM1	0.0197975	0.16206	0.369	0.432	1	NS
ENSG00000273443	0.0199995	0.67019	0.019	0.016	1	Log2 FC
FCHO2	0.020178	0.543563	0.051	0.045	1	Log2 FC
SNX21	0.0204393	1.23706	0.01	0.008	1	Log2 FC
NDUFS4	0.0204609	0.224941	0.327	0.384	1	NS
WDR5	0.0206077	0.299418	0.154	0.174	1	NS
ZNF341	0.0210664	0.274347	0.025	0.03	1	NS
BNIP1	0.0210806	0.217942	0.088	0.1	1	NS
ARAF	0.0214009	0.298088	0.262	0.308	1	NS
AP5Z1	0.0214531	0.376461	0.153	0.174	1	NS
TMEM44-AS1	0.0214682	0.268476	0.071	0.081	1	NS
SRR	0.0217956	0.525874	0.061	0.054	1	Log2 FC
DNAJC21	0.0219061	0.174775	0.551	0.625	1	NS
COQ10B	0.0219242	0.407258	0.315	0.338	1	NS
PIK3R5-DT	0.0219256	0.317096	0.029	0.035	1	NS
HCN2	0.021968	1.05181	0.026	0.021	1	Log2 FC
SBF2-AS1	0.02201	0.167589	0.036	0.043	1	NS
RDH14	0.0221022	0.25078	0.165	0.187	1	NS
EIF2B2	0.0224198	0.471799	0.175	0.173	1	NS
CCL3L3	0.0225255	0.655227	0.047	0.041	1	Log2 FC
ENSG00000291006	0.0226102	0.876787	0.01	0.007	1	Log2 FC
RXRA	0.0226719	0.269506	0.142	0.16	1	NS
MPLKIP	0.022676	0.263519	0.413	0.454	1	NS
C7orf25	0.0230855	0.308018	0.084	0.095	1	NS
ENSG00000289858	0.0231517	0.161779	0.01	0.013	1	NS
GEMIN7	0.0234303	0.226395	0.224	0.255	1	NS
CFAP68	0.023503	0.275101	0.151	0.17	1	NS
RDH13.10	0.0235637	0.283771	0.071	0.081	1	NS
ENSG00000233223	0.0237171	0.263157	0.058	0.067	1	NS
FEN1	0.0238879	0.126372	0.181	0.173	1	NS
NDUFV2-AS1	0.0246296	0.257666	0.054	0.063	1	NS
ENTPD3-AS1	0.0247498	0.693934	0.072	0.066	1	Log2 FC
PHF23	0.0247551	0.216893	0.306	0.355	1	NS
TPI1	0.0247809	-0.125826	0.981	0.985	1	NS
PAM16.2	0.0248659	0.370833	0.269	0.278	1	NS
ENSG00000291046	0.0249623	0.591646	0.031	0.027	1	Log2 FC
LINC01431	0.0249646	0.32451	0.01	0.014	1	NS
GOLPH3-DT	0.0250819	0.20432	0.02	0.024	1	NS
CAMK2N2	0.0251309	1.00971	0.012	0.009	1	Log2 FC
BCL2L12	0.0257344	0.417094	0.227	0.232	1	NS
RNF13	0.0260068	0.340751	0.374	0.409	1	NS
ZNF93	0.0260094	-0.220681	0.011	0.014	1	NS
CARNS1	0.0261522	0.878183	0.013	0.01	1	Log2 FC
CARD16	0.0263099	0.308388	0.384	0.419	1	NS
MAPK11	0.0264131	0.580871	0.056	0.051	1	Log2 FC
TRIM8	0.0265499	0.366212	0.314	0.334	1	NS
GBGT1	0.02702	0.330362	0.013	0.017	1	NS
ENSG00000260000	0.0271814	0.138354	0.009	0.012	1	NS
SMPD4.2	0.0272693	0.370682	0.15	0.171	1	NS
TP53TG1	0.0273472	0.297233	0.113	0.127	1	NS
POU3F1	0.0274085	0.609962	0.014	0.011	1	Log2 FC
THTPA	0.0275037	0.30947	0.053	0.061	1	NS
YRDC	0.0280413	0.427631	0.17	0.168	1	NS
SLC35A1	0.028056	0.350002	0.191	0.218	1	NS
MYCBP	0.0281475	0.284924	0.428	0.479	1	NS
ENSG00000261386	0.0282551	0.308394	0.008	0.011	1	NS
RPS6KA1.2	0.0285481	0.179353	0.375	0.44	1	NS
ENSG00000289614	0.02873	0.259817	0.345	0.405	1	NS
TFAP2E-AS1	0.0288318	0.565456	0.076	0.07	1	Log2 FC
DEDD2	0.0292137	0.480704	0.245	0.255	1	NS
MCRIP2	0.0292172	0.243002	0.142	0.159	1	NS
RIT1	0.0292684	0.405929	0.247	0.254	1	NS
DUSP12	0.0293144	0.248356	0.214	0.242	1	NS
DBNL	0.0295346	0.143481	0.458	0.545	1	NS
ABCD4	0.0300687	0.5139	0.154	0.151	1	Log2 FC
SRRD	0.0300919	0.554023	0.127	0.124	1	Log2 FC
COL9A2	0.0302125	-0.126497	0.094	0.102	1	NS
CPNE7	0.030305	0.271735	0.063	0.072	1	NS
SPOUT1	0.0307291	0.297064	0.161	0.182	1	NS
TRAF2	0.0310643	0.478758	0.241	0.25	1	NS
SRF	0.0311163	0.351545	0.158	0.179	1	NS
ZC3H3.2	0.0311692	0.436905	0.095	0.108	1	NS
PARD6A	0.0314383	0.461456	0.128	0.123	1	NS
EMC8	0.0322075	0.441172	0.252	0.263	1	NS
RNF208	0.0326236	0.349088	0.014	0.018	1	NS
ATXN7L2	0.0332435	0.127026	0.028	0.034	1	NS
ENSG00000267248	0.0332449	0.286225	0.033	0.039	1	NS
ATAD3B	0.0339439	0.598938	0.052	0.047	1	Log2 FC
MUL1	0.0342494	0.586753	0.159	0.159	1	Log2 FC
TFG	0.0342946	0.327422	0.418	0.47	1	NS
CCDC32	0.0344461	0.402229	0.297	0.317	1	NS
B4GAT1-DT	0.0350239	0.206073	0.02	0.024	1	NS
B4GALT7	0.0354782	0.545688	0.174	0.174	1	Log2 FC
PLK2	0.0357371	-0.765149	0.011	0.014	1	Log2 FC
ENSG00000258317	0.0358814	0.431252	0.01	0.013	1	NS
COPS8	0.0359443	0.371831	0.325	0.349	1	NS
DYNC2LI1	0.0360496	0.257735	0.056	0.064	1	NS
LINC01410	0.0360501	0.73988	0.028	0.024	1	Log2 FC
ILRUN-AS1	0.0361035	0.33656	0.055	0.063	1	NS
ENOPH1	0.0365313	0.429681	0.268	0.28	1	NS
ENSG00000247934	0.0367001	0.358231	0.008	0.011	1	NS
PIGX	0.0367494	0.319213	0.376	0.412	1	NS
CASP3	0.0370202	0.28864	0.429	0.474	1	NS
INO80C	0.0370908	0.245505	0.11	0.123	1	NS
TICAM1	0.0371462	0.48547	0.189	0.191	1	NS
DUBR	0.0373088	0.201398	0.011	0.015	1	NS
NIP7	0.0382048	0.389907	0.269	0.281	1	NS
ZNF547	0.0383807	0.778655	0.019	0.016	1	Log2 FC
TMED1	0.0385955	0.410642	0.191	0.191	1	NS
CYB5R1	0.0393125	0.445234	0.207	0.211	1	NS
TMEM63B	0.0393308	0.37095	0.059	0.068	1	NS
CNPY2	0.0393566	0.102011	0.663	0.764	1	NS
TMEM120A	0.0393777	0.288597	0.42	0.458	1	NS
RABGAP1L-DT	0.0399084	0.408791	0.018	0.015	1	NS
LPGAT1	0.0399451	0.231685	0.221	0.248	1	NS
LINC02614	0.0400731	0.230419	0.007	0.01	1	NS
ACAD8	0.0401503	0.37941	0.113	0.128	1	NS
TMEM60	0.0404302	0.184746	0.335	0.384	1	NS
OLA1	0.040527	0.102816	0.497	0.592	1	NS
B4GAT1	0.0411059	0.382149	0.062	0.07	1	NS
TAMM41.2	0.0411791	0.305428	0.136	0.152	1	NS
PACSIN3	0.0416806	0.8324	0.02	0.017	1	Log2 FC
FHL3	0.0423207	0.139388	0.071	0.079	1	NS
OTUD6B-AS1	0.0423723	0.247439	0.288	0.33	1	NS
DVL2	0.042538	0.638722	0.103	0.099	1	Log2 FC
SLC26A6	0.0427593	0.31734	0.085	0.096	1	NS
ENSG00000233912	0.0428396	0.3147	0.021	0.026	1	NS
CTPS1	0.0429608	0.236029	0.115	0.128	1	NS
ENSG00000258657	0.0430529	0.548025	0.014	0.011	1	Log2 FC
PPP1R2	0.043369	0.109896	0.658	0.777	1	NS
EML3	0.0437329	0.580189	0.182	0.185	1	Log2 FC
PLA2G15	0.04394	0.67183	0.071	0.066	1	Log2 FC
STARD3NL	0.0451441	0.397516	0.226	0.231	1	NS
PGBD2	0.0453619	0.312703	0.065	0.074	1	NS
CIB1	0.0455211	0.117804	0.732	0.829	1	NS
UBE2Q2P13.2	0.0459308	0.145096	0.014	0.018	1	NS
TMEM158	0.0462814	-0.181375	0.007	0.01	1	NS
WHRN	0.0463956	-0.134046	0.009	0.012	1	NS
C2orf74	0.0465265	0.205118	0.162	0.18	1	NS
NELFCD	0.0465994	0.221997	0.229	0.258	1	NS
TATDN1.2	0.0466338	0.251955	0.237	0.268	1	NS
RNF5.7	0.0469715	0.245587	0.482	0.553	1	NS
GPT2	0.0472724	0.211263	0.013	0.016	1	NS
SNX22	0.0475751	1.05175	0.012	0.009	1	Log2 FC
SPG21	0.0476119	0.355221	0.389	0.436	1	NS
ENSG00000288851	0.0477841	0.255703	0.009	0.012	1	NS
ENSG00000289412	0.0478738	0.79035	0.01	0.008	1	Log2 FC
INTS12	0.0478877	0.314387	0.165	0.185	1	NS
ZNF19	0.0488809	0.304723	0.01	0.013	1	NS
ANKRD54	0.0492198	0.333008	0.127	0.143	1	NS
TMEM106C	0.0497202	0.2706	0.338	0.362	1	NS
FEZ1	0.050139	0.665201	0.015	0.012	1	Log2 FC
RWDD4	0.0502327	0.356777	0.266	0.276	1	NS
CYP4F22	0.0505818	0.944975	0.043	0.039	1	Log2 FC
SIGLEC17P.2	0.0505924	0.130875	0.133	0.146	1	NS
PRELID3B	0.0516948	0.229937	0.341	0.401	1	NS
PQBP1.2	0.0518038	0.206482	0.375	0.447	1	NS
DHODH	0.0521173	0.137113	0.033	0.038	1	NS
HARS1	0.0526677	0.361496	0.323	0.35	1	NS
H2AZ1-DT	0.0529378	0.165255	0.011	0.014	1	NS
FAM241A	0.053594	0.165307	0.199	0.218	1	NS
ENSG00000287957	0.053829	0.246834	0.007	0.01	1	NS
TYSND1	0.0540469	0.393174	0.085	0.096	1	NS
DOCK5	0.0540687	0.408089	0.053	0.048	1	NS
C1orf159	0.0542742	0.395932	0.093	0.105	1	NS
FGGY	0.0549127	0.496068	0.089	0.084	1	NS
SLC39A1	0.0551436	0.266045	0.296	0.342	1	NS
SHQ1	0.0553609	0.292743	0.091	0.102	1	NS
COX20	0.0555015	0.355009	0.388	0.434	1	NS
ENSG00000289370	0.0559883	0.109954	0.013	0.016	1	NS
BCAS4	0.0562181	0.366811	0.057	0.065	1	NS
PPP1R12A-AS1	0.0562301	0.163026	0.008	0.011	1	NS
OGFRP1	0.0571689	0.193304	0.01	0.013	1	NS
SLC25A17	0.0576905	0.507841	0.148	0.147	1	Log2 FC
TMEM8B	0.057742	0.461853	0.025	0.03	1	NS
AIMP1	0.057906	0.297968	0.412	0.462	1	NS
DDX19B	0.0579314	0.375959	0.156	0.175	1	NS
LAT	0.0583316	0.149338	0.803	0.907	1	NS
MOCS2-DT	0.0604035	0.711925	0.021	0.018	1	Log2 FC
EMC1	0.0606643	0.65101	0.107	0.104	1	Log2 FC
FGF2	0.0609512	0.485754	0.011	0.009	1	NS
NASP	0.0612666	0.11686	0.484	0.533	1	NS
C5orf58	0.0618879	0.478394	0.009	0.012	1	NS
DDX56	0.062109	0.416124	0.261	0.277	1	NS
OCIAD1	0.0626047	0.112804	0.663	0.757	1	NS
CTNNBL1	0.0626668	0.440046	0.252	0.264	1	NS
GOT1	0.0628167	0.499191	0.16	0.16	1	NS
SLC18B1	0.0629514	0.443007	0.023	0.028	1	NS
GPAT4-AS1	0.0632787	0.240873	0.011	0.014	1	NS
ST6GALNAC4	0.0635885	0.332651	0.134	0.149	1	NS
MRS2	0.0636565	0.366258	0.143	0.16	1	NS
TRIM22	0.0642181	0.14327	0.475	0.5	1	NS
FAM234A	0.0647065	0.456054	0.037	0.043	1	NS
CYP1B1	0.0647563	-0.157622	0.254	0.267	1	NS
MKLN1-AS	0.0653672	0.647039	0.021	0.018	1	Log2 FC
PSMD10	0.0660492	0.419192	0.27	0.286	1	NS
THAP11	0.066055	0.253127	0.333	0.389	1	NS
ENSG00000283128	0.0667018	0.336236	0.009	0.011	1	NS
UFM1	0.0668902	0.132213	0.508	0.605	1	NS
IER5	0.0676554	0.210986	0.503	0.56	1	NS
PIGQ	0.0684156	0.384412	0.071	0.08	1	NS
ENSG00000270175	0.0686062	0.820917	0.014	0.011	1	Log2 FC
POTEE	0.0691619	0.174393	0.01	0.012	1	NS
VBP1	0.0691973	0.307338	0.383	0.422	1	NS
ALG1	0.070452	0.355184	0.168	0.188	1	NS
AMD1	0.071219	0.348241	0.21	0.238	1	NS
LENG1.10	0.0713437	0.274654	0.186	0.208	1	NS
MTRES1	0.0714744	0.285869	0.134	0.149	1	NS
INTS5	0.0723742	0.597329	0.121	0.118	1	Log2 FC
NAGPA	0.0724608	0.374998	0.119	0.133	1	NS
UAP1	0.0727003	0.445218	0.123	0.138	1	NS
MTERF2	0.0732467	0.362601	0.026	0.03	1	NS
NDUFAF2	0.0737544	0.196644	0.234	0.261	1	NS
MARCHF5	0.0752058	0.32985	0.233	0.266	1	NS
YWHAE.2	0.0755517	0.17431	0.573	0.665	1	NS
C18orf32	0.0755867	0.268258	0.464	0.533	1	NS
FRMD6	0.075707	0.111191	0.038	0.043	1	NS
ENSG00000274213	0.0768717	0.46161	0.015	0.012	1	NS
LRATD2	0.0770115	0.263632	0.01	0.013	1	NS
TSEN34.10	0.0778261	0.287576	0.189	0.212	1	NS
ALG10	0.079282	0.607371	0.061	0.057	1	Log2 FC
ENSG00000259539	0.0800992	0.184438	0.009	0.012	1	NS
MAPK3	0.0816438	0.396443	0.151	0.17	1	NS
ZNF470-DT	0.081803	0.506666	0.01	0.008	1	Log2 FC
SMIM15	0.0818288	0.343721	0.348	0.382	1	NS
NFYB	0.0821601	0.306891	0.22	0.246	1	NS
WIPI2	0.0825176	0.265641	0.319	0.371	1	NS
PIGV	0.0833241	0.6084	0.09	0.086	1	Log2 FC
TXNDC15	0.0837906	0.207017	0.514	0.588	1	NS
MOB1A	0.084735	0.127154	0.637	0.738	1	NS
BSG-AS1	0.0850121	0.68456	0.01	0.008	1	Log2 FC
MRPS10	0.0856681	0.293429	0.366	0.399	1	NS
CCDC200	0.0867911	0.641691	0.011	0.008	1	Log2 FC
ENSG00000289119	0.0869646	0.146856	0.009	0.011	1	NS
PACC1	0.0873308	0.378216	0.094	0.104	1	NS
ITGAM	0.0880983	0.203102	0.06	0.055	1	NS
PRR14	0.0884513	0.45643	0.229	0.238	1	NS
DDX11-AS1	0.0885209	0.701024	0.01	0.008	1	Log2 FC
ENSG00000288856	0.088825	0.360129	0.038	0.043	1	NS
CYB5B	0.0889454	0.222626	0.404	0.482	1	NS
ZNF408	0.0889469	0.601903	0.08	0.076	1	Log2 FC
KBTBD4.2	0.0894276	0.52638	0.16	0.161	1	Log2 FC
ENSG00000289047	0.0895097	0.31566	0.099	0.109	1	NS
FADS3	0.0898626	0.498631	0.169	0.171	1	NS
KCTD11.2	0.0901508	0.761609	0.033	0.029	1	Log2 FC
DDX54	0.0902512	0.344435	0.228	0.26	1	NS
RENBP	0.0910472	0.479545	0.061	0.057	1	NS
ZNF140	0.0919702	0.354783	0.136	0.151	1	NS
ENSG00000272742	0.0933355	1.04748	0.013	0.011	1	Log2 FC
NDUFAF1	0.0937241	0.513282	0.14	0.139	1	Log2 FC
MAPK1	0.0938016	0.174348	0.458	0.542	1	NS
IDH3A	0.094724	0.497392	0.185	0.189	1	NS
CDC37L1-DT	0.0950311	0.755383	0.02	0.017	1	Log2 FC
ENSG00000214719	0.0980819	0.450014	0.09	0.1	1	NS
ZC3H12A-DT	0.098084	0.719611	0.054	0.05	1	Log2 FC
CLEC11A	0.0988818	0.42189	0.026	0.03	1	NS
ZDHHC16	0.0993132	0.461668	0.209	0.216	1	NS
ZIK1	0.102699	0.178293	0.018	0.021	1	NS
PCIF1	0.102971	0.454632	0.228	0.238	1	NS
R3HDM4	0.103291	0.236105	0.303	0.347	1	NS
LACTB2	0.103747	0.253701	0.17	0.188	1	NS
KCTD5	0.104034	0.539816	0.136	0.135	1	Log2 FC
C12orf29	0.10441	0.502883	0.148	0.147	1	Log2 FC
ZNHIT2	0.104529	0.478758	0.131	0.129	1	NS
NAA80	0.104588	0.393542	0.093	0.103	1	NS
ETV2	0.104776	0.368045	0.045	0.05	1	NS
UQCRC2	0.104867	0.110645	0.495	0.589	1	NS
FAM24B	0.104993	0.445618	0.087	0.097	1	NS
CHRNB1.2	0.105278	0.294381	0.106	0.117	1	NS
DDIT3	0.106164	0.150181	0.144	0.157	1	NS
CNPY3	0.106962	0.242674	0.318	0.364	1	NS
ENSG00000258744	0.107125	0.220824	0.012	0.015	1	NS
MIR4435-2HG	0.107201	0.12029	0.509	0.587	1	NS
LY6G5C.7	0.107713	0.528318	0.095	0.091	1	Log2 FC
ZC2HC1A	0.107876	0.560543	0.091	0.087	1	Log2 FC
EPS8L1	0.108603	0.253769	0.017	0.02	1	NS
ENSG00000291063	0.109412	0.564695	0.083	0.079	1	Log2 FC
ITPK1.2	0.109542	0.584228	0.171	0.175	1	Log2 FC
CHST7	0.110977	0.301073	0.052	0.058	1	NS
LAP3	0.1113	0.268141	0.359	0.389	1	NS
HSPA2	0.111518	0.373551	0.012	0.015	1	NS
POMGNT1	0.112966	0.341891	0.152	0.169	1	NS
FANCE	0.113371	0.480255	0.047	0.043	1	NS
TMEM234	0.114012	0.487623	0.106	0.103	1	NS
DOLK	0.114023	0.607311	0.085	0.081	1	Log2 FC
EBP	0.114565	0.104593	0.441	0.476	1	NS
DPF2	0.115136	0.318708	0.287	0.331	1	NS
LST1.8	0.115372	0.192429	0.146	0.142	1	NS
PPID	0.115565	0.218424	0.327	0.372	1	NS
MYEF2	0.115683	0.688766	0.059	0.056	1	Log2 FC
RNF141	0.115849	0.382951	0.111	0.123	1	NS
TEC	0.115864	0.841432	0.014	0.012	1	Log2 FC
CLN8-AS1.2	0.116405	0.454657	0.176	0.177	1	NS
VAMP3	0.116801	0.368311	0.223	0.253	1	NS
RPS6KA4	0.116864	0.56837	0.106	0.103	1	Log2 FC
UCKL1	0.118568	0.424009	0.212	0.218	1	NS
ZBTB22.5	0.120072	0.415836	0.081	0.089	1	NS
EAF2	0.120076	0.283373	0.115	0.11	1	NS
COA4	0.120677	0.177719	0.422	0.497	1	NS
ARHGEF19.2	0.120839	0.298205	0.049	0.054	1	NS
CBFB	0.12124	0.247733	0.464	0.553	1	NS
CEP131	0.121825	0.433436	0.035	0.04	1	NS
ADAM22	0.122056	0.157214	0.012	0.015	1	NS
LRP8	0.122432	0.312166	0.137	0.15	1	NS
DOT1L	0.123007	0.385881	0.096	0.106	1	NS
SNX24	0.123282	0.56892	0.063	0.06	1	Log2 FC
ICAM3	0.123441	0.145785	0.661	0.754	1	NS
TARBP2	0.124182	0.265116	0.139	0.153	1	NS
HDGFL2	0.124216	0.435905	0.264	0.283	1	NS
LRRC75B	0.124998	0.192604	0.014	0.017	1	NS
GNPNAT1	0.127042	0.328533	0.107	0.117	1	NS
UBE2D1	0.127661	0.299411	0.299	0.317	1	NS
PPP1R35	0.128858	0.200783	0.404	0.475	1	NS
UQCC6	0.130306	0.238322	0.13	0.142	1	NS
TBC1D22A-DT	0.130458	0.288972	0.075	0.082	1	NS
ENSG00000288891	0.130561	0.572903	0.14	0.14	1	Log2 FC
ENSG00000290032	0.130846	0.148428	0.011	0.014	1	NS
ENSG00000289293	0.131281	0.563978	0.127	0.127	1	Log2 FC
LINC01160	0.131848	0.34703	0.049	0.046	1	NS
ENSG00000289515	0.132218	0.497661	0.02	0.018	1	NS
FHOD1	0.132761	0.376487	0.147	0.163	1	NS
BCCIP	0.132786	0.15756	0.419	0.487	1	NS
NAGS	0.132804	0.705795	0.017	0.015	1	Log2 FC
ENSG00000259986	0.133809	0.124783	0.015	0.018	1	NS
CCDC92.2	0.134156	0.307696	0.247	0.281	1	NS
RPAP3-DT	0.134815	0.255607	0.03	0.034	1	NS
RPP25	0.135718	0.505107	0.041	0.038	1	Log2 FC
SVBP	0.137885	0.425527	0.217	0.224	1	NS
ZNF672	0.140042	0.43751	0.106	0.117	1	NS
TARS1-DT	0.141363	0.295236	0.013	0.015	1	NS
TMEM39B	0.141916	0.361522	0.115	0.126	1	NS
INPP1	0.142277	0.407903	0.139	0.137	1	NS
EXOSC7	0.142484	0.27691	0.278	0.317	1	NS
ARSB	0.143413	0.291092	0.178	0.197	1	NS
RAB12	0.14373	0.360632	0.082	0.09	1	NS
ALG5	0.145282	0.198689	0.394	0.463	1	NS
YIF1B	0.145349	0.302322	0.366	0.406	1	NS
NSMF	0.146225	0.692415	0.111	0.11	1	Log2 FC
ENSG00000275494	0.146591	0.175388	0.012	0.015	1	NS
TBKBP1	0.146936	0.21054	0.017	0.019	1	NS
C11orf71	0.148065	0.406473	0.075	0.083	1	NS
CPT1A	0.148677	0.479325	0.166	0.167	1	NS
ENSG00000289312	0.149077	0.15389	0.01	0.012	1	NS
CEBPZOS	0.149105	0.354467	0.326	0.356	1	NS
SHLD1	0.149344	0.497778	0.107	0.104	1	NS
CAMTA2	0.150233	0.556613	0.161	0.164	1	Log2 FC
IFT43	0.15034	0.429653	0.128	0.126	1	NS
CPTP	0.150493	0.513723	0.176	0.18	1	Log2 FC
SLC35F6	0.150685	0.524428	0.12	0.119	1	Log2 FC
THAP3	0.150733	0.494182	0.157	0.159	1	NS
PRDM8	0.150824	0.498967	0.133	0.132	1	NS
AP2A1	0.151153	0.399203	0.181	0.203	1	NS
CNIH1	0.152091	0.116683	0.499	0.578	1	NS
RHEBL1	0.152098	0.140138	0.029	0.033	1	NS
SEC24B-AS1	0.15357	0.422772	0.017	0.02	1	NS
ENSG00000291178	0.157489	0.305192	0.2	0.222	1	NS
GSKIP	0.157583	0.468394	0.207	0.216	1	NS
NRAV	0.157796	0.255825	0.026	0.03	1	NS
SH3TC1	0.15809	0.684659	0.041	0.038	1	Log2 FC
RBM33-DT	0.158103	0.240569	0.021	0.024	1	NS
CTBP1	0.159197	0.322561	0.404	0.461	1	NS
POU2AF1	0.159244	-0.17426	0.011	0.013	1	NS
ENSG00000262039	0.160416	0.187399	0.013	0.015	1	NS
PAK4	0.160791	0.732108	0.044	0.041	1	Log2 FC
GEMIN2	0.161483	0.483269	0.094	0.091	1	NS
TEX36	0.161758	0.325746	0.012	0.014	1	NS
EBNA1BP2	0.162392	0.321852	0.291	0.31	1	NS
HACD4	0.163613	0.337081	0.325	0.349	1	NS
TNS2-AS1	0.163788	0.493916	0.019	0.022	1	NS
SLC25A20	0.164117	0.294064	0.203	0.226	1	NS
ASAH1	0.164265	0.33133	0.238	0.268	1	NS
FMR1	0.164852	0.369394	0.191	0.213	1	NS
SPNS1	0.165034	0.475547	0.24	0.256	1	NS
ZNF532	0.16609	0.497722	0.013	0.011	1	NS
ENSG00000289161	0.167044	0.422022	0.048	0.053	1	NS
CDC42BPB	0.169348	0.257169	0.016	0.019	1	NS
ZBTB42	0.169351	0.504466	0.017	0.02	1	Log2 FC
TESK1	0.169419	0.516273	0.18	0.185	1	Log2 FC
C1orf56	0.169646	0.393556	0.045	0.05	1	NS
INKA1	0.171715	0.826976	0.013	0.011	1	Log2 FC
STXBP2	0.174355	0.23586	0.381	0.448	1	NS
ZNF57	0.175828	0.867212	0.022	0.019	1	Log2 FC
HUS1	0.177672	0.417006	0.185	0.189	1	NS
MFF	0.178647	0.166754	0.468	0.558	1	NS
LYRM2	0.180876	0.263911	0.32	0.365	1	NS
GSEC	0.181206	0.244196	0.024	0.027	1	NS
TMEM202-AS1	0.182092	0.413419	0.009	0.01	1	NS
ASPSCR1	0.1833	0.450971	0.156	0.157	1	NS
DLGAP4	0.184246	0.297587	0.207	0.23	1	NS
TMEM187	0.184263	0.566519	0.097	0.095	1	Log2 FC
SBF1	0.184631	0.416698	0.143	0.157	1	NS
PGAP2	0.185091	0.555869	0.107	0.105	1	Log2 FC
P4HTM	0.185353	0.409331	0.254	0.269	1	NS
PSENEN	0.186337	0.183195	0.503	0.579	1	NS
CTSA	0.1869	0.32918	0.273	0.31	1	NS
MIR3677HG	0.186957	0.362816	0.013	0.015	1	NS
SPATA2	0.18957	0.44812	0.045	0.05	1	NS
CFL1P1.4	0.189573	0.338967	0.023	0.021	1	NS
LZTS1	0.189761	0.685723	0.021	0.019	1	Log2 FC
MCRS1	0.190388	0.373945	0.297	0.322	1	NS
GTF2H4.6	0.191092	0.500368	0.126	0.125	1	Log2 FC
DUSP5-DT	0.19112	0.33849	0.021	0.024	1	NS
RFESD	0.192133	0.569018	0.028	0.026	1	Log2 FC
FDXACB1	0.193518	0.424127	0.038	0.042	1	NS
NAE1	0.193785	0.265891	0.39	0.433	1	NS
ZNF668	0.195286	0.354138	0.079	0.086	1	NS
RBBP7	0.195447	0.223373	0.436	0.493	1	NS
ARL6	0.19552	0.545381	0.057	0.054	1	Log2 FC
PGLYRP2	0.19588	0.300628	0.008	0.01	1	NS
DISP1	0.196621	0.460529	0.133	0.133	1	NS
CAPN12	0.196896	0.358703	0.065	0.062	1	NS
GSS	0.198437	0.243175	0.296	0.336	1	NS
GNG5B	0.198718	0.108754	0.014	0.016	1	NS
LINC00526	0.199344	0.357992	0.022	0.024	1	NS
CFAP418	0.200171	0.301245	0.009	0.011	1	NS
APOD	0.201844	-0.258562	0.008	0.01	1	NS
CEBPA	0.202377	0.403319	0.014	0.012	1	NS
RPP25L	0.203036	0.304295	0.226	0.251	1	NS
PGRMC1	0.204236	0.316241	0.223	0.248	1	NS
C8orf82	0.205666	0.523353	0.146	0.148	1	Log2 FC
DYRK1B.2	0.205861	0.20846	0.047	0.051	1	NS
EPB41L4A	0.208239	0.495979	0.021	0.019	1	NS
CYTH2	0.208363	0.341955	0.199	0.221	1	NS
RAD1	0.208507	0.400307	0.177	0.18	1	NS
FOSL1	0.210424	0.412737	0.025	0.023	1	NS
PDF	0.21171	0.27242	0.073	0.079	1	NS
HCN3.2	0.212381	0.800649	0.013	0.011	1	Log2 FC
LPCAT4.2	0.212789	0.388324	0.274	0.314	1	NS
TMEM183A	0.212802	0.199347	0.398	0.461	1	NS
FKBP7	0.213595	0.449724	0.013	0.011	1	NS
NR4A2	0.214428	0.846607	0.075	0.073	1	Log2 FC
MRPS16	0.214933	0.263322	0.415	0.469	1	NS
DYRK3	0.215299	0.374485	0.042	0.046	1	NS
FAM131B-AS2	0.215791	0.52542	0.124	0.124	1	Log2 FC
WASL-DT	0.217006	0.288688	0.012	0.014	1	NS
ZNF358	0.217581	0.582501	0.045	0.05	1	Log2 FC
PAK1IP1.2	0.218153	0.197649	0.215	0.234	1	NS
COMMD1	0.218449	0.177179	0.391	0.453	1	NS
ENSG00000286883	0.218866	0.279658	0.009	0.011	1	NS
SGF29	0.21914	0.282926	0.188	0.206	1	NS
NXT2	0.220392	0.340257	0.072	0.078	1	NS
LRFN3	0.220857	0.510274	0.068	0.074	1	Log2 FC
ENSG00000289152	0.221884	0.560364	0.021	0.019	1	Log2 FC
ENSG00000284977	0.222924	0.643312	0.021	0.024	1	Log2 FC
ALKBH6	0.223434	0.314166	0.267	0.281	1	NS
GRSF1	0.224698	0.176625	0.457	0.541	1	NS
SUV39H1	0.22579	0.316455	0.043	0.047	1	NS
SNTA1	0.226348	0.561982	0.055	0.061	1	Log2 FC
TMEM79	0.226483	0.670325	0.046	0.043	1	Log2 FC
LONRF1.2	0.227035	0.307553	0.034	0.038	1	NS
SAPCD2	0.227054	0.590462	0.012	0.01	1	Log2 FC
DUS1L	0.227961	0.311299	0.367	0.413	1	NS
MARCHF6-DT	0.231019	0.334441	0.013	0.015	1	NS
BYSL	0.232982	0.475785	0.079	0.077	1	NS
C11orf68	0.233619	0.357234	0.229	0.259	1	NS
CAMSAP2	0.234035	0.729472	0.027	0.024	1	Log2 FC
IL2RB	0.235024	0.106808	0.606	0.675	1	NS
BPHL	0.23684	0.38418	0.048	0.052	1	NS
CASP1	0.237823	0.357887	0.298	0.324	1	NS
C19orf47	0.238878	0.606081	0.052	0.05	1	Log2 FC
ZNF684	0.239764	0.496863	0.057	0.055	1	NS
ENSG00000268129	0.240085	0.219493	0.009	0.01	1	NS
ANG	0.240788	0.468129	0.034	0.038	1	NS
ENSG00000272092	0.241202	0.275472	0.016	0.019	1	NS
PMM1	0.24123	0.310251	0.227	0.252	1	NS
STK16	0.241623	0.284886	0.241	0.268	1	NS
MORN4	0.242236	0.272961	0.013	0.015	1	NS
KCNMB4	0.245472	0.634711	0.015	0.013	1	Log2 FC
LAIR1.5	0.246865	0.565121	0.094	0.092	1	Log2 FC
PSMD12	0.248747	0.164253	0.476	0.534	1	NS
PDCD2	0.250193	0.209631	0.488	0.565	1	NS
PTRHD1	0.254027	0.278423	0.371	0.408	1	NS
DCTN6	0.25419	0.397559	0.116	0.126	1	NS
BTG3-AS1	0.256169	0.448951	0.021	0.023	1	NS
GNG10	0.257602	0.280693	0.401	0.453	1	NS
OTUD1	0.25897	0.514043	0.095	0.093	1	Log2 FC
COQ6	0.258975	0.331332	0.125	0.135	1	NS
H2BC11	0.259875	0.133882	0.021	0.024	1	NS
ENSG00000204620	0.260597	0.604293	0.012	0.01	1	Log2 FC
KAT5	0.26182	0.372042	0.183	0.202	1	NS
SNX11	0.261846	0.551866	0.121	0.122	1	Log2 FC
DCBLD2	0.263313	0.395193	0.026	0.029	1	NS
ENSG00000288717	0.263659	0.39157	0.021	0.024	1	NS
CXXC1	0.264012	0.344739	0.211	0.235	1	NS
ENSG00000286742	0.264189	0.267895	0.009	0.011	1	NS
ZNF599	0.266555	0.2078	0.018	0.021	1	NS
CLDND2	0.268196	0.49032	0.063	0.06	1	NS
LACTB	0.26922	0.144905	0.36	0.379	1	NS
ENSG00000271380	0.272462	0.432227	0.035	0.038	1	NS
ZNF511	0.272836	0.184449	0.326	0.366	1	NS
WDR24	0.274802	0.460433	0.043	0.047	1	NS
PIGP	0.275049	0.287552	0.235	0.26	1	NS
HDAC5	0.275124	0.490092	0.11	0.121	1	NS
MED28	0.275766	0.256581	0.376	0.439	1	NS
B4GALT3	0.277575	0.367868	0.298	0.325	1	NS
ENSG00000246090	0.278987	0.527005	0.012	0.011	1	Log2 FC
TFIP11-DT	0.285917	0.210121	0.009	0.011	1	NS
MISFA	0.287953	0.294198	0.014	0.016	1	NS
NCBP2AS2	0.288233	0.337521	0.289	0.311	1	NS
TELO2	0.294532	0.575143	0.08	0.079	1	Log2 FC
TOR1A	0.295248	0.336288	0.324	0.355	1	NS
GTPBP3	0.297649	0.417139	0.086	0.093	1	NS
HAR1B	0.298128	0.459396	0.02	0.022	1	NS
RIPK3.2	0.299446	0.515869	0.126	0.126	1	Log2 FC
ULBP2	0.301013	-0.103391	0.009	0.01	1	NS
ZGPAT	0.301168	0.430877	0.237	0.253	1	NS
DUS3L	0.306298	0.320093	0.108	0.116	1	NS
TIPIN	0.307515	0.230514	0.15	0.148	1	NS
WDR35	0.308682	0.34775	0.053	0.057	1	NS
HENMT1	0.308799	0.313326	0.129	0.138	1	NS
MARCHF3	0.309085	0.580611	0.019	0.017	1	Log2 FC
TRMT61B	0.311354	0.479563	0.153	0.157	1	NS
ABHD5	0.311469	0.422909	0.161	0.165	1	NS
CERCAM	0.311721	0.768328	0.011	0.01	1	Log2 FC
TUBA1B-AS1	0.313094	0.472876	0.067	0.072	1	NS
ACTR5	0.313415	0.352676	0.074	0.079	1	NS
S100A5	0.313859	0.311894	0.011	0.013	1	NS
EMP1	0.314481	-0.178168	0.076	0.079	1	NS
UBE2D3-AS1	0.315301	0.441163	0.02	0.022	1	NS
ZNF410	0.318147	0.370881	0.238	0.268	1	NS
ZBTB9.2	0.31994	0.433267	0.046	0.05	1	NS
CIAO3	0.325116	0.499861	0.139	0.141	1	NS
LINGO1	0.326105	0.592306	0.011	0.01	1	Log2 FC
PIAS3	0.329924	0.569961	0.125	0.126	1	Log2 FC
LENG9.4	0.333824	0.345258	0.042	0.045	1	NS
ASPHD2	0.334538	0.3829	0.13	0.141	1	NS
MYLK-AS1	0.335039	0.355729	0.024	0.027	1	NS
ATF6-DT	0.335971	0.340915	0.012	0.014	1	NS
FAIM2	0.336956	0.294042	0.021	0.023	1	NS
TMEM101	0.337029	0.297755	0.275	0.312	1	NS
VPS4A	0.33789	0.234983	0.35	0.401	1	NS
UBE2T	0.338836	0.114938	0.173	0.173	1	NS
HEBP1	0.338955	0.490094	0.098	0.098	1	NS
GLT8D1	0.339735	0.373394	0.272	0.292	1	NS
PDRG1	0.341135	0.476642	0.149	0.152	1	NS
CDC26	0.342579	0.202268	0.426	0.5	1	NS
FARSB	0.344866	0.434234	0.201	0.211	1	NS
PMPCA	0.345542	0.439025	0.253	0.272	1	NS
AHDC1	0.347775	0.57733	0.067	0.065	1	Log2 FC
ZMYM1	0.34855	0.55839	0.077	0.076	1	Log2 FC
ENSG00000230074	0.349533	0.464016	0.014	0.015	1	NS
TMEM147	0.351398	0.216177	0.48	0.547	1	NS
SNHG10	0.353898	0.34251	0.058	0.062	1	NS
GALE	0.354244	0.335338	0.086	0.084	1	NS
RAB3GAP1	0.354521	0.254367	0.322	0.362	1	NS
GINS2	0.356351	-0.257971	0.096	0.09	1	NS
ZNF566-AS1	0.358178	0.427829	0.01	0.011	1	NS
ABALON	0.35884	0.541851	0.011	0.012	1	Log2 FC
ATG12	0.360281	0.254224	0.338	0.386	1	NS
ENSG00000289952	0.361239	0.164555	0.01	0.011	1	NS
RBMS2	0.362585	0.665082	0.028	0.026	1	Log2 FC
ZSWIM7	0.363976	0.305275	0.198	0.215	1	NS
TMEM140	0.365142	0.469706	0.222	0.237	1	NS
EIF1AY	0.365329	0.205739	0.452	0.532	1	NS
UTP4.2	0.36639	0.384069	0.167	0.182	1	NS
TRAPPC4.2	0.367959	0.159032	0.451	0.529	1	NS
FMNL1-AS1	0.370773	0.803637	0.013	0.012	1	Log2 FC
RANGRF	0.371164	0.291874	0.334	0.368	1	NS
RILPL1	0.371349	0.7525	0.046	0.045	1	Log2 FC
RAPGEF5	0.373119	0.169486	0.015	0.017	1	NS
PHC2	0.374807	0.539726	0.181	0.191	1	Log2 FC
ENSG00000288044	0.376028	0.438491	0.029	0.031	1	NS
NDUFAF8	0.376537	0.168734	0.51	0.587	1	NS
CDK1	0.377138	-0.470314	0.067	0.069	1	NS
ENSG00000288743	0.380874	0.552635	0.017	0.015	1	Log2 FC
ADNP-AS1	0.381516	0.241032	0.012	0.013	1	NS
RBM4	0.382461	0.355639	0.361	0.407	1	NS
HSD17B7	0.38868	0.453201	0.122	0.123	1	NS
DAGLB	0.388902	0.438019	0.043	0.047	1	NS
THNSL1	0.388912	0.355801	0.017	0.015	1	NS
MAGOHB	0.391	0.314607	0.239	0.251	1	NS
FGL2	0.394329	0.438483	0.034	0.032	1	NS
AKAP13-AS1	0.394551	0.884194	0.012	0.011	1	Log2 FC
ZNF780A.2	0.395856	0.426102	0.156	0.17	1	NS
ACY1	0.397298	0.320839	0.129	0.138	1	NS
SETBP1-DT	0.401655	0.30602	0.012	0.013	1	NS
CXCL16	0.402636	0.496775	0.022	0.024	1	NS
ENSG00000231856	0.405057	0.518485	0.009	0.011	1	Log2 FC
NAF1	0.405209	0.389627	0.118	0.127	1	NS
MRPS14	0.407943	0.267045	0.351	0.407	1	NS
SEC22C	0.410582	0.425132	0.244	0.262	1	NS
DNAJC17	0.410655	0.302508	0.188	0.204	1	NS
ALKBH4	0.413651	0.337357	0.135	0.146	1	NS
MRPS35	0.413793	0.221331	0.405	0.455	1	NS
ELAC1	0.413831	0.445827	0.111	0.111	1	NS
CYP2R1	0.413959	0.416851	0.144	0.146	1	NS
NSUN5	0.416442	0.40504	0.199	0.208	1	NS
SHLD3	0.418175	0.293268	0.029	0.031	1	NS
DSTN	0.419224	0.178448	0.511	0.589	1	NS
CNPY4	0.421425	0.426706	0.141	0.153	1	NS
CSNK1E	0.421614	0.373938	0.185	0.202	1	NS
ENSG00000271737	0.423192	0.552052	0.045	0.043	1	Log2 FC
CHPT1	0.423289	0.401308	0.148	0.151	1	NS
ENSG00000288012	0.425285	0.212507	0.022	0.023	1	NS
PORCN	0.425423	0.436762	0.124	0.126	1	NS
FOXP4	0.427963	0.509098	0.043	0.046	1	Log2 FC
SLC41A3	0.4283	0.479641	0.106	0.115	1	NS
NFE2L3	0.434289	0.161252	0.292	0.302	1	NS
DCXR	0.434387	0.122664	0.535	0.605	1	NS
OTULIN	0.434674	0.330617	0.289	0.327	1	NS
MEF2B	0.435326	0.413687	0.032	0.035	1	NS
KRBOX5	0.43554	0.307233	0.231	0.254	1	NS
ST20-AS1	0.436764	0.470249	0.034	0.032	1	NS
H2AX	0.441286	0.126888	0.292	0.311	1	NS
HDAC2	0.44151	0.257642	0.402	0.451	1	NS
IDH1-AS1	0.442112	0.319533	0.012	0.013	1	NS
UBTD1	0.442566	0.662278	0.037	0.036	1	Log2 FC
ENSG00000277228	0.443311	0.345413	0.014	0.013	1	NS
EXOSC8	0.443951	0.247562	0.355	0.391	1	NS
RFT1	0.444602	0.410868	0.134	0.145	1	NS
FAM229B	0.444999	0.518047	0.011	0.01	1	Log2 FC
RBIS	0.445446	0.163565	0.538	0.631	1	NS
SCAMP3.2	0.446588	0.200077	0.491	0.574	1	NS
ZNF433-AS1	0.446785	0.442093	0.073	0.078	1	NS
BRSK1	0.450249	0.567596	0.025	0.027	1	Log2 FC
ARV1	0.456026	0.364088	0.159	0.172	1	NS
POMT2	0.457128	0.408769	0.021	0.023	1	NS
CD244	0.458074	0.131471	0.012	0.013	1	NS
C1orf216	0.458235	0.467467	0.146	0.159	1	NS
RALGDS	0.458891	0.249963	0.356	0.407	1	NS
SRC.2	0.462461	0.697375	0.024	0.023	1	Log2 FC
TMEM222	0.463945	0.439096	0.263	0.288	1	NS
VIM-AS1	0.464717	0.399309	0.171	0.184	1	NS
ZNF444	0.465036	0.446868	0.136	0.147	1	NS
MFSD13A	0.466655	0.624286	0.038	0.037	1	Log2 FC
MAP3K7CL.2	0.470118	0.475748	0.036	0.038	1	NS
RBFOX2.2	0.471896	0.562488	0.057	0.056	1	Log2 FC
SPATA33	0.47649	0.460046	0.079	0.078	1	NS
MRPL44	0.477182	0.364759	0.231	0.246	1	NS
GBA1.2	0.477617	0.428047	0.189	0.198	1	NS
ARPP19	0.478657	0.265423	0.398	0.463	1	NS
GOLM1	0.479134	0.333714	0.026	0.028	1	NS
SARNP	0.48053	0.150596	0.487	0.573	1	NS
DUSP10	0.480667	0.382006	0.102	0.109	1	NS
TRDMT1	0.483322	0.326151	0.079	0.084	1	NS
CHAC1	0.484569	0.30427	0.016	0.015	1	NS
STBD1	0.484872	0.456898	0.024	0.022	1	NS
ZNF790-AS1	0.486166	0.622131	0.024	0.026	1	Log2 FC
MRPS11	0.497242	0.317045	0.329	0.366	1	NS
SCYL1	0.500506	0.336724	0.262	0.292	1	NS
ENSG00000268027	0.505023	0.201224	0.298	0.325	1	NS
DRG2	0.50636	0.357554	0.274	0.298	1	NS
ZNF501.2	0.5071	0.513824	0.016	0.015	1	Log2 FC
UBAC2-AS1	0.508283	0.553543	0.016	0.015	1	Log2 FC
IRF7.2	0.508807	0.364992	0.204	0.212	1	NS
ERF	0.511388	0.516897	0.095	0.102	1	Log2 FC
ZDHHC18	0.51694	0.402248	0.294	0.323	1	NS
C2orf74-DT	0.517604	0.445021	0.095	0.095	1	NS
TSPAN33	0.523027	0.611141	0.03	0.029	1	Log2 FC
ZNF555	0.526481	0.453949	0.014	0.015	1	NS
NLN	0.526788	0.376102	0.022	0.023	1	NS
COMMD9	0.527229	0.391326	0.223	0.238	1	NS
PEX10	0.528249	0.553756	0.105	0.107	1	Log2 FC
TMEM38B	0.529012	0.449683	0.101	0.108	1	NS
PAFAH1B3	0.530782	0.254188	0.199	0.214	1	NS
AAR2	0.531733	0.428721	0.199	0.212	1	NS
C17orf114	0.531891	0.544164	0.011	0.011	1	Log2 FC
DAP3	0.538077	0.182299	0.484	0.554	1	NS
POLR3G	0.540673	0.284939	0.009	0.01	1	NS
ENSG00000265401	0.541574	0.767362	0.018	0.017	1	Log2 FC
URB1-AS1	0.541856	0.292519	0.028	0.027	1	NS
CCDC51	0.542427	0.418772	0.07	0.069	1	NS
TVP23B	0.54476	0.41741	0.253	0.275	1	NS
YTHDF3-DT	0.546214	0.430516	0.013	0.014	1	NS
ALKBH2	0.548917	0.339614	0.052	0.055	1	NS
PXN-AS1	0.549896	0.472151	0.096	0.097	1	NS
NARF-AS2	0.550573	0.464627	0.026	0.027	1	NS
MRPS18A	0.550614	0.345284	0.262	0.285	1	NS
IRF2BP1	0.55253	0.565832	0.057	0.056	1	Log2 FC
TMEM237	0.553734	0.19881	0.033	0.034	1	NS
CYP2U1	0.555353	0.541721	0.019	0.018	1	Log2 FC
LINC02863	0.555375	0.294787	0.016	0.017	1	NS
LRRC59	0.558286	0.265878	0.331	0.374	1	NS
CDIP1	0.560412	0.267417	0.202	0.217	1	NS
CUTC	0.561212	0.330664	0.276	0.31	1	NS
LRP5	0.562086	0.309875	0.02	0.021	1	NS
FBXW9	0.563135	0.529676	0.033	0.032	1	Log2 FC
STYXL1	0.564121	0.304849	0.23	0.252	1	NS
PRKCA-AS1	0.564493	0.516034	0.019	0.02	1	Log2 FC
FTSJ1	0.566601	0.305523	0.278	0.311	1	NS
SOWAHC	0.566969	0.68314	0.013	0.014	1	Log2 FC
GTPBP6.2	0.567207	0.317033	0.252	0.277	1	NS
MACROH2A2	0.571199	0.377337	0.058	0.057	1	NS
FH	0.571276	0.348256	0.228	0.241	1	NS
XRCC3	0.573166	0.37132	0.035	0.034	1	NS
FOXP3	0.573249	-0.385941	0.058	0.06	1	NS
PRMT2	0.581751	0.121079	0.61	0.701	1	NS
PLEKHG4	0.582372	0.273267	0.013	0.014	1	NS
SEPHS1	0.582756	0.40273	0.181	0.196	1	NS
ENSG00000260136	0.587881	0.459429	0.022	0.021	1	NS
CPSF6	0.587925	0.26005	0.408	0.48	1	NS
RABGGTB	0.590889	0.350812	0.291	0.318	1	NS
RFC2	0.594377	0.112616	0.193	0.202	1	NS
XKR8	0.59743	0.551313	0.083	0.083	1	Log2 FC
KLHL25	0.599469	0.583762	0.031	0.033	1	Log2 FC
POLD4	0.602462	0.112966	0.643	0.732	1	NS
SLC6A8	0.603114	0.6342	0.02	0.021	1	Log2 FC
PTPDC1	0.605545	0.406009	0.044	0.046	1	NS
GLYCTK	0.605678	0.290526	0.085	0.089	1	NS
MALSU1	0.607317	0.291941	0.332	0.371	1	NS
C8orf58	0.613419	0.533337	0.034	0.033	1	Log2 FC
TSN	0.615731	0.366404	0.274	0.301	1	NS
LINC02084	0.616174	0.164297	0.027	0.028	1	NS
IL18BP	0.616191	0.493058	0.061	0.061	1	NS
ALDH16A1	0.618365	0.399082	0.136	0.145	1	NS
CDT1	0.620805	-0.104709	0.065	0.066	1	NS
DPP3	0.624329	0.260199	0.16	0.17	1	NS
PTGFRN	0.625254	0.337098	0.012	0.011	1	NS
PHACTR1	0.62565	0.417527	0.012	0.012	1	NS
CERS4	0.626521	0.525387	0.204	0.219	1	Log2 FC
CLP1	0.626717	0.489638	0.118	0.121	1	NS
UBA3	0.629001	0.262453	0.406	0.479	1	NS
SRP14-DT	0.630027	0.402161	0.111	0.117	1	NS
UBIAD1	0.630799	0.388018	0.144	0.153	1	NS
GALNT7-DT	0.631977	0.55484	0.014	0.014	1	Log2 FC
POLR3GL	0.632113	0.181201	0.458	0.521	1	NS
TMEM201	0.634737	0.706481	0.023	0.022	1	Log2 FC
TMEM14B-DT	0.635059	0.555375	0.011	0.012	1	Log2 FC
ZNF846	0.637653	0.494071	0.047	0.049	1	NS
ZNF35.2	0.637654	0.595959	0.07	0.07	1	Log2 FC
NPL	0.637997	0.418696	0.022	0.021	1	NS
TRAP1	0.63992	0.382814	0.178	0.186	1	NS
POLR3H	0.640226	0.396757	0.111	0.117	1	NS
ARRDC3	0.640907	0.663784	0.122	0.127	1	Log2 FC
CROCC	0.641216	0.489749	0.113	0.115	1	NS
AHSA1	0.642993	0.252627	0.412	0.472	1	NS
ENSG00000291100	0.643813	0.202791	0.253	0.273	1	NS
ALG8	0.644495	0.309884	0.3	0.329	1	NS
MPND	0.644549	0.531274	0.099	0.101	1	Log2 FC
HGH1	0.644555	0.451556	0.091	0.092	1	NS
APOO	0.64651	0.345728	0.087	0.087	1	NS
COMMD2	0.650859	0.287762	0.314	0.354	1	NS
EEF1AKMT1	0.654552	0.339209	0.123	0.129	1	NS
RPS6KB2	0.654679	0.309231	0.328	0.367	1	NS
OOEP	0.657618	0.539544	0.089	0.09	1	Log2 FC
LZIC	0.658142	0.289121	0.327	0.368	1	NS
UCK1	0.659713	0.479592	0.136	0.14	1	NS
IPO13	0.663111	0.668268	0.062	0.062	1	Log2 FC
HLX-AS1	0.664764	0.158115	0.011	0.011	1	NS
MECR	0.667343	0.399089	0.061	0.064	1	NS
NT5M	0.669518	0.490496	0.014	0.013	1	NS
MBNL1-AS1	0.670994	0.552153	0.024	0.023	1	Log2 FC
YIPF4	0.674371	0.282133	0.376	0.434	1	NS
C1orf74	0.674829	0.522795	0.022	0.023	1	Log2 FC
KTN1-AS1	0.676461	0.292954	0.01	0.011	1	NS
ENSG00000290057	0.679716	0.440373	0.028	0.027	1	NS
GDI2	0.67991	0.121758	0.635	0.739	1	NS
SH3GLB1	0.681115	0.107395	0.601	0.701	1	NS
STAP1	0.683613	0.173913	0.1	0.103	1	NS
SLC25A1	0.683906	0.316091	0.303	0.34	1	NS
HABP4	0.684539	0.36041	0.229	0.252	1	NS
ACSS3	0.684817	0.533717	0.017	0.016	1	Log2 FC
TRIM34	0.688479	0.34275	0.049	0.051	1	NS
NPRL3	0.689972	0.594984	0.104	0.107	1	Log2 FC
LINC00910	0.69122	0.311781	0.044	0.046	1	NS
C8orf76	0.693845	0.292868	0.284	0.315	1	NS
WRAP53	0.699877	0.426705	0.069	0.072	1	NS
LIN37	0.701586	0.447906	0.141	0.147	1	NS
HSPA1L.5	0.704168	0.428885	0.013	0.013	1	NS
MIR4458HG	0.705259	0.484758	0.043	0.042	1	NS
PPP5C	0.70652	0.313812	0.27	0.298	1	NS
ZNF213	0.707474	0.564762	0.052	0.054	1	Log2 FC
ZNF528	0.709177	0.481386	0.039	0.039	1	NS
PPIE	0.712108	0.321232	0.268	0.296	1	NS
HDHD3	0.712455	0.471324	0.165	0.179	1	NS
KLC2	0.714851	0.483304	0.097	0.102	1	NS
LINC02195	0.718043	0.542542	0.011	0.011	1	Log2 FC
EEF1AKMT2	0.720393	0.381374	0.24	0.265	1	NS
CCS	0.727951	0.331944	0.311	0.347	1	NS
C20orf96	0.730699	0.577018	0.016	0.017	1	Log2 FC
SLC5A6	0.730917	0.475117	0.058	0.06	1	NS
LPCAT3	0.731982	0.385035	0.208	0.227	1	NS
CMC4	0.736796	0.414513	0.03	0.031	1	NS
DCTN6-DT	0.738507	0.545772	0.03	0.032	1	Log2 FC
TYMS	0.738938	-0.788806	0.138	0.132	1	Log2 FC
NTHL1	0.739398	0.388792	0.111	0.114	1	NS
CSTF1	0.740835	0.371562	0.262	0.285	1	NS
HLX	0.745001	0.227433	0.079	0.08	1	NS
SMPD2	0.7498	0.433105	0.118	0.121	1	NS
C8orf88	0.750191	0.318757	0.012	0.011	1	NS
PDCD2L	0.752122	0.404698	0.084	0.085	1	NS
ENSG00000274104	0.753875	0.117062	0.013	0.013	1	NS
OMD.2	0.754016	0.359025	0.014	0.015	1	NS
RNASEH2C	0.756274	0.234356	0.382	0.43	1	NS
ENSG00000224738	0.75769	0.294031	0.01	0.01	1	NS
PPP6C	0.76609	0.249456	0.412	0.482	1	NS
RETREG2	0.767904	0.400687	0.274	0.308	1	NS
ENSG00000290823	0.773416	0.41637	0.131	0.138	1	NS
LINC01358	0.77455	0.561191	0.027	0.027	1	Log2 FC
ENDOG	0.776112	0.421722	0.136	0.145	1	NS
ZNF225-AS1	0.779421	0.475423	0.025	0.026	1	NS
SLC25A33	0.779636	0.41247	0.126	0.13	1	NS
SLC25A14	0.779743	0.39887	0.049	0.049	1	NS
DTX2.2	0.783481	0.519097	0.12	0.127	1	Log2 FC
ZNF470	0.784911	0.360566	0.018	0.019	1	NS
ZSWIM4.2	0.78712	0.469559	0.028	0.029	1	NS
ZNF814	0.788228	0.551329	0.029	0.028	1	Log2 FC
CPPED1	0.789163	0.26804	0.107	0.111	1	NS
MYL5	0.792719	0.346446	0.054	0.056	1	NS
ATAD3A	0.793224	0.39641	0.075	0.077	1	NS
USF1	0.793598	0.468803	0.158	0.17	1	NS
MDN1-AS1	0.793637	0.344577	0.01	0.01	1	NS
ABHD12	0.79402	0.383841	0.224	0.244	1	NS
TMEM107	0.79483	0.276318	0.223	0.238	1	NS
TMEM267	0.795875	0.400493	0.145	0.154	1	NS
ECI2	0.796128	0.292991	0.312	0.348	1	NS
BCAS2	0.797874	0.266162	0.363	0.409	1	NS
FKBP2	0.801388	0.486576	0.137	0.146	1	NS
FPGT	0.801472	0.456521	0.082	0.083	1	NS
ENSG00000254682	0.804865	0.236654	0.111	0.114	1	NS
LACC1	0.808186	0.398494	0.063	0.065	1	NS
EPM2A	0.80878	0.590086	0.016	0.016	1	Log2 FC
ZNF768	0.8095	0.63324	0.026	0.027	1	Log2 FC
LRRC63	0.811345	0.298029	0.022	0.021	1	NS
ENSG00000286366	0.81339	0.553073	0.014	0.014	1	Log2 FC
MIER2	0.813775	0.501387	0.063	0.065	1	Log2 FC
CHCHD4	0.815113	0.281307	0.097	0.101	1	NS
ARAP3	0.816491	0.202485	0.033	0.032	1	NS
ENSG00000256967	0.81739	0.494434	0.012	0.012	1	NS
NUMBL	0.819241	0.575915	0.017	0.018	1	Log2 FC
POLR2H	0.820941	0.233343	0.363	0.405	1	NS
IFT57	0.820979	0.282076	0.186	0.197	1	NS
ZNF581	0.821911	0.384787	0.179	0.188	1	NS
HLA-F-AS1.7	0.825269	0.463395	0.072	0.075	1	NS
TSR2	0.825825	0.28839	0.334	0.374	1	NS
VTI1B	0.826445	0.222541	0.428	0.497	1	NS
ZSCAN9	0.829705	0.454746	0.049	0.049	1	NS
ADGRL1-AS1.2	0.835159	0.551773	0.054	0.054	1	Log2 FC
HADHB	0.842073	0.227416	0.409	0.472	1	NS
PIGF	0.844298	0.329259	0.247	0.27	1	NS
CCPG1	0.846716	0.19184	0.51	0.585	1	NS
NT5C3B	0.847569	0.440122	0.241	0.264	1	NS
TRUB2	0.850171	0.365406	0.165	0.175	1	NS
ZMPSTE24-DT	0.851085	0.442496	0.049	0.049	1	NS
PARS2	0.85624	0.585881	0.028	0.027	1	Log2 FC
POMGNT2	0.85804	0.558227	0.034	0.034	1	Log2 FC
MINCR	0.859901	0.470877	0.084	0.086	1	NS
TIMM29	0.861293	0.414077	0.168	0.177	1	NS
ASAH2B	0.862039	0.444693	0.013	0.013	1	NS
ENSG00000257221	0.86227	0.453357	0.012	0.012	1	NS
GTF2E2	0.864606	0.319443	0.297	0.33	1	NS
GJB2	0.865062	-1.00738	0.012	0.013	1	Log2 FC
FAM89B	0.866346	0.272939	0.272	0.294	1	NS
NFKBIL1.7	0.867436	0.404525	0.171	0.18	1	NS
TMEM218	0.869109	0.40765	0.141	0.148	1	NS
ARMC10.2	0.873842	0.293348	0.322	0.36	1	NS
GPRIN1	0.87398	0.720251	0.028	0.028	1	Log2 FC
MRPL45P2	0.874804	0.504534	0.054	0.054	1	Log2 FC
BCKDHA	0.878461	0.313387	0.277	0.305	1	NS
UFSP1	0.878481	0.47977	0.023	0.022	1	NS
SOD2	0.879418	0.299147	0.317	0.351	1	NS
B3GALNT1	0.879595	0.652861	0.01	0.011	1	Log2 FC
BIRC6-AS2.2	0.8803	0.68172	0.027	0.027	1	Log2 FC
UNC119	0.882229	0.199491	0.409	0.464	1	NS
ENSG00000289843	0.887425	0.559712	0.014	0.014	1	Log2 FC
BAIAP2	0.887586	0.37543	0.014	0.013	1	NS
ISOC2	0.896554	0.29198	0.23	0.247	1	NS
NLE1	0.89989	0.349634	0.062	0.064	1	NS
CCDC102B	0.901621	0.499128	0.014	0.014	1	NS
ENSG00000275457	0.903461	0.212993	0.018	0.018	1	NS
FTCDNL1	0.904404	0.511805	0.02	0.02	1	Log2 FC
FAM72A	0.906235	0.321095	0.086	0.088	1	NS
ENSG00000241490	0.908301	0.402971	0.114	0.118	1	NS
CBLL1-AS1	0.911247	0.363951	0.025	0.024	1	NS
KATNA1	0.913611	0.338292	0.202	0.214	1	NS
GNPDA2	0.916286	0.457762	0.118	0.122	1	NS
RAB33A	0.918285	0.389566	0.228	0.247	1	NS
CAMLG	0.91843	0.22983	0.406	0.461	1	NS
ZNF888	0.921158	0.37883	0.016	0.015	1	NS
USP46-DT	0.921986	0.529034	0.019	0.019	1	Log2 FC
EML2	0.922982	0.283905	0.359	0.406	1	NS
TMEM91	0.924727	0.407145	0.091	0.094	1	NS
ARMC5	0.927474	0.517466	0.048	0.049	1	Log2 FC
ATOSB	0.92934	0.406825	0.046	0.046	1	NS
TINF2.2	0.931717	0.331569	0.327	0.367	1	NS
AKR1E2	0.937694	0.500086	0.031	0.032	1	Log2 FC
HPRT1	0.940735	0.161809	0.467	0.538	1	NS
MIR497HG	0.940756	0.720709	0.038	0.039	1	Log2 FC
ATG4D	0.942948	0.375828	0.144	0.151	1	NS
ENO1-AS1	0.947233	0.498094	0.017	0.017	1	NS
ENSG00000288767	0.950596	0.399281	0.099	0.103	1	NS
SAMD10	0.952186	0.416092	0.136	0.143	1	NS
METTL23	0.952924	0.239268	0.411	0.472	1	NS
FAM131A	0.954352	0.617496	0.043	0.044	1	Log2 FC
UBR5-DT	0.955587	0.487657	0.039	0.04	1	NS
ARMC7	0.957299	0.552631	0.092	0.096	1	Log2 FC
PALS2	0.957643	0.350315	0.106	0.108	1	NS
PINX1.3	0.958949	0.338177	0.138	0.143	1	NS
PDAP1	0.961208	0.1419	0.526	0.614	1	NS
LTB4R2.2	0.962823	0.522796	0.026	0.026	1	Log2 FC
IL15RA	0.963495	0.389503	0.135	0.14	1	NS
WASHC3	0.968107	0.204701	0.46	0.531	1	NS
HFM1	0.968872	0.689832	0.019	0.019	1	Log2 FC
MCAT	0.970471	0.307823	0.066	0.067	1	NS
C6orf52.2	0.970598	0.444419	0.011	0.011	1	NS
SUCLG1	0.976706	0.186428	0.452	0.521	1	NS
TIMM13	0.976745	0.205841	0.383	0.434	1	NS
SMAD7	0.977929	0.368338	0.117	0.122	1	NS
AKR7A2	0.980317	0.290064	0.3	0.331	1	NS
FUT8-AS1	0.980525	0.274729	0.018	0.018	1	NS
FOXN3-AS1	0.98185	0.303624	0.027	0.027	1	NS
TFAP2E	0.983814	0.483224	0.014	0.014	1	NS
ZNF567-DT	0.983889	0.450034	0.029	0.029	1	NS
YIPF1	0.987397	0.414442	0.15	0.159	1	NS
IDH3B	0.989983	0.353237	0.291	0.324	1	NS
ENSG00000273456	0.990285	0.471887	0.03	0.03	1	NS
RAB11B-AS1	0.991164	0.411024	0.073	0.075	1	NS
ZDHHC12	0.992001	0.228443	0.394	0.449	1	NS
ZNF579	0.993062	0.529033	0.059	0.06	1	Log2 FC
MMACHC	0.994794	0.71444	0.028	0.028	1	Log2 FC
SNURF	0.997828	0.656443	0.027	0.027	1	Log2 FC

### Sheet: 9247 Resting
	p_val	avg_log2FC	pct.1	pct.2	p_val_adj	Volcano_Significance
RASAL2	0	-7.4572	0.007	0.697	0	p-value and Log2 FC
DELEC1	0	3.05717	0.699	0.155	0	p-value and Log2 FC
LGALS3	0	2.0964	0.917	0.387	0	p-value and Log2 FC
HOXB2	0	-11.4811	0	0.523	0	p-value and Log2 FC
IGFBP3	0	3.71588	0.566	0.054	0	p-value and Log2 FC
ZC3H12B	0	-2.97193	0.13	0.63	0	p-value and Log2 FC
CAPN12	0	3.43364	0.61	0.115	0	p-value and Log2 FC
HLA-DRA.8	0	2.27415	0.799	0.306	0	p-value and Log2 FC
ENSG00000289707	0	-5.25557	0.025	0.508	0	p-value and Log2 FC
LINC02899	0	6.08578	0.494	0.012	0	p-value and Log2 FC
HLA-DRB1.6	0	2.58075	0.961	0.481	0	p-value and Log2 FC
ENSG00000289191	0	6.63788	0.479	0.007	0	p-value and Log2 FC
CXCR3	0	2.0329	0.949	0.491	0	p-value and Log2 FC
GBP5	0	2.18965	0.948	0.494	0	p-value and Log2 FC
CDC42EP3	0	2.02114	0.856	0.411	0	p-value and Log2 FC
RNF144A	0	-1.87607	0.234	0.675	0	p-value and Log2 FC
AHI1-DT	0	-3.07997	0.108	0.54	0	p-value and Log2 FC
LINC02211	0	6.68639	0.439	0.008	0	p-value and Log2 FC
HLA-DMA.8	0	2.16002	0.608	0.187	0	p-value and Log2 FC
HLA-DRB5	0	1.76942	0.779	0.362	0	p-value and Log2 FC
TOX	0	2.01882	0.621	0.211	0	p-value and Log2 FC
PRF1	0	1.86115	0.599	0.189	0	p-value and Log2 FC
LINC00944	0	2.39157	0.574	0.169	0	p-value and Log2 FC
GGA1	0	2.38612	0.658	0.259	0	p-value and Log2 FC
CYSLTR1	0	-9.28166	0.001	0.399	0	p-value and Log2 FC
TNFRSF11A	0	-3.66101	0.041	0.439	0	p-value and Log2 FC
LIME1	0	2.25	0.588	0.193	0	p-value and Log2 FC
HEBP2	0	1.94152	0.637	0.243	0	p-value and Log2 FC
LYAR	0	1.82756	0.637	0.243	0	p-value and Log2 FC
SNED1	0	-2.83281	0.151	0.545	0	p-value and Log2 FC
HOPX	0	1.44128	0.957	0.567	0	p-value and Log2 FC
CXCR6	0	1.68756	0.832	0.445	0	p-value and Log2 FC
SPINT2	0	-7.83854	0.002	0.383	0	p-value and Log2 FC
PDE7B	0	-2.36953	0.487	0.866	0	p-value and Log2 FC
CCDC50	0	1.86394	0.781	0.407	0	p-value and Log2 FC
VEGFB	0	-1.32107	0.281	0.653	0	p-value and Log2 FC
PTGER2	0	-1.74699	0.208	0.575	0	p-value and Log2 FC
UBXN11	0	2.64959	0.835	0.472	0	p-value and Log2 FC
SPOCK2	0	-1.3333	0.276	0.637	0	p-value and Log2 FC
CD70	0	1.73679	0.8	0.444	0	p-value and Log2 FC
NRIP3	0	-5.49384	0.011	0.366	0	p-value and Log2 FC
DPEP2	0	-1.4025	0.272	0.625	0	p-value and Log2 FC
MGAT4A	0	-1.29212	0.267	0.618	0	p-value and Log2 FC
HLA-DPB1.8	0	2.07814	0.951	0.603	0	p-value and Log2 FC
NDFIP2	0	-2.32197	0.09	0.432	0	p-value and Log2 FC
KLF2	0	1.71632	0.567	0.225	0	p-value and Log2 FC
SEMA5A	0	-9.94641	0	0.341	0	p-value and Log2 FC
MGMT	0	-1.68877	0.162	0.502	0	p-value and Log2 FC
GZMM	0	1.55349	0.607	0.269	0	p-value and Log2 FC
TRG-AS1	0	1.97497	0.867	0.534	0	p-value and Log2 FC
CTSH	0	2.21855	0.448	0.116	0	p-value and Log2 FC
SMIM14	0	-1.56926	0.167	0.499	0	p-value and Log2 FC
TBXAS1	0	1.75137	0.687	0.356	0	p-value and Log2 FC
FMNL2	0	-1.83246	0.155	0.485	0	p-value and Log2 FC
HYI	0	-4.66926	0.012	0.336	0	p-value and Log2 FC
CCL4L2.4	0	2.53036	0.375	0.052	0	p-value and Log2 FC
DENND2D	0	-1.21157	0.274	0.596	0	p-value and Log2 FC
PARP11-AS1	0	-7.12404	0.003	0.323	0	p-value and Log2 FC
CCDC18-AS1	0	-1.05555	0.321	0.637	0	p-value and Log2 FC
CCR5	0	2.28839	0.439	0.125	0	p-value and Log2 FC
TPST2	0	1.68303	0.598	0.285	0	p-value and Log2 FC
SELENOM	0	-1.10808	0.217	0.529	0	p-value and Log2 FC
PLAAT3	0	-2.41347	0.075	0.386	0	p-value and Log2 FC
HCST	0	1.0853	0.863	0.552	0	p-value and Log2 FC
HLA-DQB1.7	0	1.24178	0.681	0.372	0	p-value and Log2 FC
AHI1	0	-1.59562	0.535	0.841	0	p-value and Log2 FC
IKZF3	0	1.75232	0.554	0.251	0	p-value and Log2 FC
JAKMIP2	0	1.96025	0.525	0.225	0	p-value and Log2 FC
CASP4LP.4	0	3.23464	0.346	0.048	0	p-value and Log2 FC
TRPS1	0	2.30513	0.378	0.084	0	p-value and Log2 FC
RORA	0	1.32239	0.679	0.386	0	p-value and Log2 FC
TNFSF9	0	2.30949	0.397	0.105	0	p-value and Log2 FC
SERINC5	0	-1.09264	0.278	0.57	0	p-value and Log2 FC
MCTP2	0	-1.29159	0.202	0.493	0	p-value and Log2 FC
FGL2	0	3.96307	0.32	0.031	0	p-value and Log2 FC
TNFRSF4	0	-2.26954	0.105	0.393	0	p-value and Log2 FC
BACH2	0	-1.74208	0.114	0.401	0	p-value and Log2 FC
OASL	0	2.50413	0.381	0.094	0	p-value and Log2 FC
CHCHD10.2	0	-0.854519	0.342	0.629	0	p-value and Log2 FC
TESPA1	0	-0.996443	0.431	0.717	0	p-value and Log2 FC
MIR223HG	0	-2.03806	0.072	0.358	0	p-value and Log2 FC
LPCAT2	0	-1.33078	0.253	0.538	0	p-value and Log2 FC
IKBKB	0	-1.09821	0.255	0.538	0	p-value and Log2 FC
TNFSF8	0	-1.01114	0.4	0.683	0	p-value and Log2 FC
ENSG00000249806	0	-6.14237	0.005	0.287	0	p-value and Log2 FC
RCAN3	0	-1.01093	0.454	0.736	0	p-value and Log2 FC
SEC61A1	0	-0.889751	0.422	0.703	0	p-value and Log2 FC
WWC3	0	-1.88584	0.086	0.366	0	p-value and Log2 FC
GAB2	0	-1.53022	0.144	0.422	0	p-value and Log2 FC
MAN1C1	0	-3.46921	0.025	0.303	0	p-value and Log2 FC
GPI.2	0	-1.06047	0.379	0.655	0	p-value and Log2 FC
PTDSS1	0	-0.818489	0.372	0.647	0	p-value and Log2 FC
PPP2R2B	0	3.63944	0.298	0.026	0	p-value and Log2 FC
MFHAS1.2	0	-0.849938	0.425	0.697	0	p-value and Log2 FC
IKZF2	0	-10.7479	0	0.271	0	p-value and Log2 FC
MEGF9	0	1.82876	0.449	0.179	0	p-value and Log2 FC
SND1	0	-0.808981	0.47	0.739	0	p-value and Log2 FC
ATP1B1	0	1.49615	0.506	0.237	0	p-value and Log2 FC
IL2RA	0	-1.65581	0.214	0.482	0	p-value and Log2 FC
SMARCA2	0	-0.879321	0.41	0.675	0	p-value and Log2 FC
GPR65	0	-1.02094	0.229	0.494	0	p-value and Log2 FC
CARD19	0	1.66922	0.528	0.264	0	p-value and Log2 FC
AOAH	0	-1.12372	0.612	0.876	0	p-value and Log2 FC
TPRG1	0	2.3393	0.365	0.102	0	p-value and Log2 FC
ISG15	0	1.31335	0.694	0.431	0	p-value and Log2 FC
PDE7B-AS1	0	-2.63171	0.045	0.306	0	p-value and Log2 FC
F2R	0	1.16781	0.572	0.311	0	p-value and Log2 FC
RHOU.2	0	3.36853	0.304	0.044	0	p-value and Log2 FC
NPDC1	0	1.96744	0.469	0.21	0	p-value and Log2 FC
TBL1X	0	-1.00121	0.301	0.559	0	p-value and Log2 FC
ARHGAP5	0	-1.55096	0.112	0.37	0	p-value and Log2 FC
SYPL1	0	-1.97752	0.07	0.327	0	p-value and Log2 FC
PATJ	0	-2.27973	0.051	0.308	0	p-value and Log2 FC
ITGA2	0	1.84585	0.384	0.129	0	p-value and Log2 FC
MAP3K1	0	-1.19271	0.189	0.444	0	p-value and Log2 FC
GLRX	0	1.51137	0.695	0.44	0	p-value and Log2 FC
PDE4A	0	-1.88406	0.079	0.333	0	p-value and Log2 FC
FAAH2	0	-3.21921	0.027	0.281	0	p-value and Log2 FC
MBOAT7.10	0	-1.61066	0.107	0.36	0	p-value and Log2 FC
APOBEC3H	0	1.38099	0.535	0.283	0	p-value and Log2 FC
SPEF2	0	1.85273	0.391	0.144	0	p-value and Log2 FC
SIGLEC17P.2	0	2.18475	0.337	0.09	0	p-value and Log2 FC
GSTP1	0	0.875166	0.594	0.348	0	p-value and Log2 FC
PRPF19	0	-1.1083	0.164	0.408	0	p-value and Log2 FC
NCF4	0	-0.677731	0.499	0.742	0	p-value and Log2 FC
LINC01362	0	-10.5928	0	0.243	0	p-value and Log2 FC
LINC02325	0	-2.29664	0.05	0.292	0	p-value and Log2 FC
LMAN1	0	-0.754945	0.508	0.746	0	p-value and Log2 FC
CSGALNACT1	0	1.42633	0.505	0.267	0	p-value and Log2 FC
ITGB1	0	1.59426	0.942	0.704	0	p-value and Log2 FC
RUNX2	0	-1.1793	0.162	0.399	0	p-value and Log2 FC
RIPOR2	0	1.32941	0.895	0.661	0	p-value and Log2 FC
TTC3	0	-0.696957	0.514	0.746	0	p-value and Log2 FC
HPGD	0	2.39637	0.3	0.068	0	p-value and Log2 FC
HLA-DQA1.6	0	1.73815	0.357	0.126	0	p-value and Log2 FC
PLCL1	0	-4.66768	0.01	0.241	0	p-value and Log2 FC
UTS2	0	7.42271	0.232	0.002	0	p-value and Log2 FC
CDKN2A	0	1.4351	0.618	0.389	0	p-value and Log2 FC
PTGDR2	0	-11.4912	0	0.228	0	p-value and Log2 FC
HLA-DPA1.8	0	1.66391	0.952	0.724	0	p-value and Log2 FC
PROK2	0	3.14904	0.257	0.031	0	p-value and Log2 FC
MT-ND6	0	-0.709783	0.56	0.785	0	p-value and Log2 FC
ENSG00000273748	0	-2.1071	0.06	0.284	0	p-value and Log2 FC
INPP4B	0	-1.35483	0.585	0.807	0	p-value and Log2 FC
SERPINB6	0	-3.26327	0.019	0.241	0	p-value and Log2 FC
CISH	0	-1.79327	0.167	0.389	0	p-value and Log2 FC
YPEL1	0	1.579	0.386	0.166	0	p-value and Log2 FC
CDC42EP3-AS1	0	2.47736	0.288	0.068	0	p-value and Log2 FC
P2RX4	0	1.38398	0.632	0.414	0	p-value and Log2 FC
GLUL	0	2.18601	0.289	0.073	0	p-value and Log2 FC
SLAMF1	0	1.18389	0.826	0.61	0	p-value and Log2 FC
CHD7	0	-2.46342	0.039	0.254	0	p-value and Log2 FC
TRD-AS1	0	5.3272	0.223	0.008	0	p-value and Log2 FC
CLU	0	1.54791	0.421	0.207	0	p-value and Log2 FC
STOM	0	0.998354	0.681	0.468	0	p-value and Log2 FC
NFIL3	0	-1.78696	0.094	0.307	0	p-value and Log2 FC
TBC1D4	0	1.46638	0.339	0.127	0	p-value and Log2 FC
S1PR1	0	1.49272	0.346	0.135	0	p-value and Log2 FC
ENSG00000267364	0	1.78034	0.409	0.198	0	p-value and Log2 FC
GZMA	0	0.708323	0.987	0.778	0	p-value and Log2 FC
LINC00623	0	-1.8783	0.06	0.268	0	p-value and Log2 FC
IFNG	0	1.26675	0.318	0.111	0	p-value and Log2 FC
HIVEP3	0	1.42432	0.477	0.27	0	p-value and Log2 FC
CALHM2	0	1.27331	0.566	0.359	0	p-value and Log2 FC
SCML4	0	1.6887	0.308	0.102	0	p-value and Log2 FC
APOBEC3C	0	1.14342	0.577	0.371	0	p-value and Log2 FC
CCL5.2	0	1.58196	1	0.794	0	p-value and Log2 FC
TOB1	0	1.35658	0.502	0.297	0	p-value and Log2 FC
LINC02694	0	0.924068	0.871	0.666	0	p-value and Log2 FC
HCP5.4	0	1.40568	0.462	0.26	0	p-value and Log2 FC
MT2A	0	1.39312	0.469	0.268	0	p-value and Log2 FC
TNFSF13B	0	-2.31322	0.052	0.252	0	p-value and Log2 FC
PDLIM1	0	3.35217	0.227	0.027	0	p-value and Log2 FC
IRX3	0	-11.9439	0	0.199	0	p-value and Log2 FC
RPN2.2	0	-0.576109	0.629	0.828	0	p-value and Log2 FC
ENSG00000286423	0	3.80384	0.217	0.019	0	p-value and Log2 FC
CCDC152	0	3.3565	0.22	0.022	0	p-value and Log2 FC
ENSG00000227240	0	-2.8106	0.046	0.244	0	p-value and Log2 FC
LMNA	0	1.90602	0.347	0.149	0	p-value and Log2 FC
EIF3L	0	-0.730154	0.684	0.881	0	p-value and Log2 FC
GTSF1	0	2.32783	0.251	0.055	0	p-value and Log2 FC
ENSG00000268027	0	1.14834	0.554	0.361	0	p-value and Log2 FC
C12orf75	0	1.40009	0.908	0.716	0	p-value and Log2 FC
IFITM3	0	0.977934	0.633	0.441	0	p-value and Log2 FC
NOMO2	0	-1.70177	0.062	0.254	0	p-value and Log2 FC
IL3RA.2	0	2.70847	0.264	0.073	0	p-value and Log2 FC
FGFBP2	0	3.97239	0.211	0.02	0	p-value and Log2 FC
MAGEF1	0	-3.23681	0.017	0.208	0	p-value and Log2 FC
ANXA2R	0	1.25082	0.52	0.329	0	p-value and Log2 FC
ENTPD1	0	2.08502	0.264	0.074	0	p-value and Log2 FC
LFNG	0	1.44084	0.395	0.206	0	p-value and Log2 FC
XYLT1.2	0	1.27657	0.422	0.235	0	p-value and Log2 FC
PDE3B	0	-1.63391	0.734	0.919	0	p-value and Log2 FC
LINC02228	0	7.54358	0.186	0.001	0	p-value and Log2 FC
IL7	0	3.06758	0.224	0.039	0	p-value and Log2 FC
CDC42BPA	0	1.38616	0.41	0.225	0	p-value and Log2 FC
ENSG00000289137	0	3.17325	0.21	0.027	0	p-value and Log2 FC
HOXB-AS1	0	-9.88151	0	0.183	0	p-value and Log2 FC
C1orf21	0	1.2623	0.483	0.301	0	p-value and Log2 FC
HLA-DMB.8	0	1.94008	0.278	0.097	0	p-value and Log2 FC
SSR3	0	-0.554084	0.707	0.887	0	p-value and Log2 FC
BCORP1.2	0	2.37292	0.237	0.057	0	p-value and Log2 FC
CFP	0	-5.39858	0.004	0.183	0	p-value and Log2 FC
CYP1B1	0	-3.15849	0.039	0.218	0	p-value and Log2 FC
LAT2	0	2.88919	0.218	0.04	0	p-value and Log2 FC
SAMSN1	0	-0.661559	0.659	0.837	0	p-value and Log2 FC
CRMP1	0	7.56826	0.178	0.001	0	p-value and Log2 FC
GPR55	0	-3.96554	0.009	0.185	0	p-value and Log2 FC
SLA	0	0.929305	0.727	0.551	0	p-value and Log2 FC
ERAP2	0	0.899723	0.633	0.458	0	p-value and Log2 FC
EIF4E3	0	1.10274	0.567	0.393	0	p-value and Log2 FC
SAXO2	0	-6.46086	0.002	0.175	0	p-value and Log2 FC
P4HB	0	-0.713246	0.733	0.905	0	p-value and Log2 FC
IRF1	0	1.18548	0.877	0.708	0	p-value and Log2 FC
GPX4	0	-0.535896	0.728	0.897	0	p-value and Log2 FC
PLEKHG3	0	2.01609	0.267	0.098	0	p-value and Log2 FC
RBPMS	0	2.80594	0.198	0.029	0	p-value and Log2 FC
ALOX5AP	0	1.1194	0.955	0.788	0	p-value and Log2 FC
C2CD5-AS1	0	1.60204	0.278	0.112	0	p-value and Log2 FC
MICAL3	0	-8.5602	0	0.165	0	p-value and Log2 FC
ADRB2	0	2.09355	0.231	0.066	0	p-value and Log2 FC
CYB561	0	1.08271	0.497	0.332	0	p-value and Log2 FC
PCSK1N	0	-8.12598	0.001	0.165	0	p-value and Log2 FC
DENND5A	0	-2.92005	0.021	0.185	0	p-value and Log2 FC
LINC02384	0	3.48943	0.187	0.023	0	p-value and Log2 FC
CASK	0	1.017	0.711	0.547	0	p-value and Log2 FC
FLNA	0	1.18917	0.634	0.471	0	p-value and Log2 FC
PTPRM	0	2.27112	0.207	0.044	0	p-value and Log2 FC
ABCA2	0	2.27214	0.238	0.075	0	p-value and Log2 FC
LINC00540	0	-2.65437	0.026	0.187	0	p-value and Log2 FC
EGLN3	0	-4.12791	0.023	0.183	0	p-value and Log2 FC
SLFN12	0	-3.43952	0.014	0.174	0	p-value and Log2 FC
PLEC	0	1.07759	0.506	0.347	0	p-value and Log2 FC
IATPR	0	4.01145	0.167	0.012	0	p-value and Log2 FC
H1-2	0	1.09493	0.842	0.688	0	p-value and Log2 FC
IRF1-AS1	0	1.10629	0.6	0.446	0	p-value and Log2 FC
CCDC112	0	2.35614	0.216	0.063	0	p-value and Log2 FC
HMGN1	0	-0.502566	0.754	0.906	0	p-value and Log2 FC
IFITM2	0	0.914099	0.813	0.661	0	p-value and Log2 FC
ENSG00000290922	0	2.82154	0.189	0.038	0	p-value and Log2 FC
TUBA1A	0	1.0529	0.568	0.419	0	p-value and Log2 FC
ITGB7	0	1.06336	0.833	0.684	0	p-value and Log2 FC
CPNE8	0	1.85767	0.246	0.098	0	p-value and Log2 FC
ADGRE1	0	-8.37597	0	0.148	0	p-value and Log2 FC
ADD3	0	0.925293	0.773	0.626	0	p-value and Log2 FC
CYTOR	0	0.846427	0.79	0.643	0	p-value and Log2 FC
CST7	0	0.878195	0.978	0.832	0	p-value and Log2 FC
GIMAP4	0	0.795808	0.905	0.762	0	p-value and Log2 FC
TIMP1	0	-0.94582	0.767	0.908	0	p-value and Log2 FC
ENSG00000273118	0	-8.87618	0	0.14	0	p-value and Log2 FC
NRN1	0	3.18813	0.156	0.017	0	p-value and Log2 FC
SNHG6	0	-0.546811	0.806	0.944	0	p-value and Log2 FC
ENSG00000289485	0	2.04486	0.185	0.048	0	p-value and Log2 FC
MYO1F	0	1.19069	0.891	0.755	0	p-value and Log2 FC
ZYX.2	0	1.03072	0.807	0.671	0	p-value and Log2 FC
AKR1C3	0	2.25713	0.185	0.051	0	p-value and Log2 FC
ARRB2	0	0.959801	0.791	0.658	0	p-value and Log2 FC
P2RY8.2	0	1.02572	0.743	0.611	0	p-value and Log2 FC
SUSD3	0	0.87853	0.703	0.571	0	p-value and Log2 FC
LPAR5	0	3.42709	0.147	0.016	0	p-value and Log2 FC
MIR181A1HG	0	1.92782	0.177	0.046	0	p-value and Log2 FC
RASSF1	0	0.965627	0.598	0.467	0	p-value and Log2 FC
HSP90AB1	0	-0.507553	0.805	0.933	0	p-value and Log2 FC
AIM2	0	2.25542	0.168	0.04	0	p-value and Log2 FC
SEC61G	0	-0.476928	0.787	0.914	0	p-value
RCAN2	0	2.84665	0.146	0.019	0	p-value and Log2 FC
PLEKHF1	0	0.931572	0.639	0.512	0	p-value and Log2 FC
CCL3-AS1.3	0	1.87695	0.176	0.05	0	p-value and Log2 FC
LINC00299	0	2.48786	0.159	0.033	0	p-value and Log2 FC
EEPD1	0	2.60258	0.159	0.034	0	p-value and Log2 FC
HLA-F.7	0	1.07443	0.943	0.82	0	p-value and Log2 FC
SSBP4	0	0.938147	0.588	0.465	0	p-value and Log2 FC
CCL23.2	0	4.81086	0.126	0.006	0	p-value and Log2 FC
CTSL	0	2.97279	0.14	0.021	0	p-value and Log2 FC
TMEM204	0	0.85785	0.638	0.519	0	p-value and Log2 FC
S1PR4	0	1.23251	0.797	0.678	0	p-value and Log2 FC
IER2	0	0.930147	0.752	0.634	0	p-value and Log2 FC
MXD4	0	0.924112	0.658	0.54	0	p-value and Log2 FC
HMOX2.2	0	0.850917	0.731	0.615	0	p-value and Log2 FC
PDIA6	0	-0.485836	0.789	0.905	0	p-value
TSPAN2	0	3.97438	0.124	0.01	0	p-value and Log2 FC
SNHG29	0	-0.892414	0.855	0.969	0	p-value and Log2 FC
LIMS1	0	0.724109	0.738	0.624	0	p-value and Log2 FC
ACCS	0	3.04386	0.137	0.024	0	p-value and Log2 FC
PAXX	0	0.987006	0.797	0.684	0	p-value and Log2 FC
ANXA2	0	1.04874	0.916	0.805	0	p-value and Log2 FC
SYNE1	0	0.960933	0.846	0.736	0	p-value and Log2 FC
EVC2	0	2.59793	0.133	0.024	0	p-value and Log2 FC
HSPA5	0	-0.576421	0.829	0.935	0	p-value and Log2 FC
ENSG00000289901	0	-0.888591	0.832	0.937	0	p-value and Log2 FC
ATP2B4	0	0.90586	0.865	0.761	0	p-value and Log2 FC
S100A4	0	1.58929	0.996	0.894	0	p-value and Log2 FC
CFLAR	0	0.836149	0.822	0.721	0	p-value and Log2 FC
CD81	0	0.987452	0.942	0.841	0	p-value and Log2 FC
RGS10	0	0.59181	0.779	0.68	0	p-value and Log2 FC
JHY	0	3.07365	0.115	0.017	0	p-value and Log2 FC
RAB6B	0	4.69004	0.104	0.006	0	p-value and Log2 FC
STAT1	0	1.35674	0.704	0.606	0	p-value and Log2 FC
PSMB10	0	0.806344	0.797	0.7	0	p-value and Log2 FC
IFITM1	0	0.575548	0.961	0.864	0	p-value and Log2 FC
ROR2	0	4.47698	0.101	0.005	0	p-value and Log2 FC
SPSB3	0	0.812053	0.746	0.65	0	p-value and Log2 FC
H1-4	0	1.0424	0.928	0.835	0	p-value and Log2 FC
CAMK4	0	-0.622561	0.825	0.916	0	p-value and Log2 FC
GPR171	0	-0.577149	0.873	0.963	0	p-value and Log2 FC
EIF3E	0	-0.445448	0.857	0.946	0	p-value
NIBAN1	0	0.724798	0.864	0.775	0	p-value and Log2 FC
DOK2	0	0.967562	0.639	0.551	0	p-value and Log2 FC
CTSD	0	0.76446	0.801	0.714	0	p-value and Log2 FC
SAMHD1	0	0.784417	0.851	0.764	0	p-value and Log2 FC
TRAM1	0	-0.484503	0.854	0.941	0	p-value
CD74	0	1.76924	0.984	0.897	0	p-value and Log2 FC
ENSG00000285881	0	4.25516	0.094	0.008	0	p-value and Log2 FC
CTSC	0	0.761416	0.95	0.864	0	p-value and Log2 FC
BLOC1S1	0	0.83506	0.861	0.776	0	p-value and Log2 FC
SERP1	0	-0.647991	0.881	0.965	0	p-value and Log2 FC
EIF4B	0	-0.618534	0.88	0.964	0	p-value and Log2 FC
SCD5	0	3.24592	0.094	0.012	0	p-value and Log2 FC
CANX.2	0	-0.478776	0.872	0.952	0	p-value
UCP2	0	0.862042	0.857	0.777	0	p-value and Log2 FC
STING1.2	0	0.735907	0.72	0.64	0	p-value and Log2 FC
BST2	0	0.752674	0.819	0.74	0	p-value and Log2 FC
NHERF1	0	0.977852	0.931	0.853	0	p-value and Log2 FC
SYNE2	0	0.647566	0.877	0.802	0	p-value and Log2 FC
ZNF683	0	4.641	0.079	0.005	0	p-value and Log2 FC
ITGAL	0	0.788842	0.919	0.846	0	p-value and Log2 FC
SELPLG	0	0.901795	0.903	0.831	0	p-value and Log2 FC
PARD6G	0	5.58882	0.074	0.002	0	p-value and Log2 FC
H1-10	0	0.771061	0.868	0.796	0	p-value and Log2 FC
MAP6	0	4.1778	0.076	0.005	0	p-value and Log2 FC
ITGA4	0	0.93065	0.984	0.914	0	p-value and Log2 FC
DSTN	0	1.04334	0.755	0.686	0	p-value and Log2 FC
YWHAQ	0	0.889447	0.807	0.739	0	p-value and Log2 FC
MIR142HG	0	0.705842	0.754	0.687	0	p-value and Log2 FC
ARL6IP1	0	0.742951	0.944	0.878	0	p-value and Log2 FC
EEF1B2.2	0	-1.40304	0.926	0.992	0	p-value and Log2 FC
RNF149	0	0.706179	0.801	0.737	0	p-value and Log2 FC
STK38	0	0.813404	0.835	0.771	0	p-value and Log2 FC
ARL4C	0	0.720774	0.955	0.892	0	p-value and Log2 FC
JPT1	0	0.657047	0.807	0.746	0	p-value and Log2 FC
OSTF1	0	0.732633	0.831	0.77	0	p-value and Log2 FC
NOP53	0	-0.48948	0.894	0.955	0	p-value
LGALS1	0	0.963626	0.964	0.905	0	p-value and Log2 FC
TBCB	0	0.658006	0.804	0.746	0	p-value and Log2 FC
CPA5	0	9.37182	0.058	0	0	p-value and Log2 FC
ARHGAP25	0	0.651697	0.845	0.787	0	p-value and Log2 FC
EML4	0	0.709758	0.929	0.874	0	p-value and Log2 FC
CAST	0	0.962693	0.949	0.896	0	p-value and Log2 FC
ITM2A	0	0.677923	0.964	0.913	0	p-value and Log2 FC
TGFB1	0	0.620182	0.862	0.813	0	p-value and Log2 FC
PSMB9.8	0	0.731926	0.939	0.89	0	p-value and Log2 FC
SCAMP2	0	0.644063	0.791	0.743	0	p-value and Log2 FC
ANXA1	0	0.624583	0.985	0.938	0	p-value and Log2 FC
OPTN	0	0.740276	0.939	0.892	0	p-value and Log2 FC
GLIPR1	0	0.531533	0.907	0.861	0	p-value and Log2 FC
NEAT1	0	0.684078	0.896	0.85	0	p-value and Log2 FC
EEF1G	0	-1.16123	0.948	0.993	0	p-value and Log2 FC
REEP5	0	0.662037	0.895	0.851	0	p-value and Log2 FC
PDIA3	0	-0.489449	0.927	0.971	0	p-value
MT-ND3	0	-0.543846	0.944	0.985	0	p-value and Log2 FC
RPS4Y1	0	-0.860736	0.946	0.987	0	p-value and Log2 FC
CCNI	0	-0.545467	0.934	0.975	0	p-value and Log2 FC
PLP2	0	0.552596	0.878	0.839	0	p-value and Log2 FC
LRRFIP1	0	0.570621	0.901	0.863	0	p-value and Log2 FC
APBB1IP	0	0.547372	0.926	0.889	0	p-value and Log2 FC
SORL1	0	-0.952978	0.82	0.857	0	p-value and Log2 FC
CD3G	0	0.767489	0.969	0.932	0	p-value and Log2 FC
PSMB8.8	0	0.574838	0.88	0.844	0	p-value and Log2 FC
MBP	0	0.544945	0.902	0.868	0	p-value and Log2 FC
LY6E.2	0	0.526853	0.895	0.861	0	p-value and Log2 FC
TMEM50A	0	0.562095	0.924	0.89	0	p-value and Log2 FC
TXN	0	0.587576	0.886	0.854	0	p-value and Log2 FC
JAML	0	0.621244	0.907	0.875	0	p-value and Log2 FC
KLF6	0	0.525605	0.937	0.906	0	p-value and Log2 FC
AHNAK	0	0.708852	0.98	0.949	0	p-value and Log2 FC
EEF2	0	-1.17645	0.963	0.994	0	p-value and Log2 FC
UBB	0	0.535342	0.879	0.849	0	p-value and Log2 FC
MIF.2	0	-0.620558	0.956	0.985	0	p-value and Log2 FC
CRIP1	0	1.40811	0.999	0.97	0	p-value and Log2 FC
TOMM7	0	-0.511471	0.955	0.984	0	p-value and Log2 FC
EMB	0	0.602476	0.972	0.944	0	p-value and Log2 FC
SSR4	0	-0.481657	0.958	0.985	0	p-value
ETS1	0	0.567569	0.95	0.923	0	p-value and Log2 FC
DRAP1	0	0.539254	0.883	0.858	0	p-value and Log2 FC
RPL22	0	-0.674294	0.97	0.995	0	p-value and Log2 FC
CD53	0	0.585713	0.953	0.928	0	p-value and Log2 FC
PABPC1	0	-0.77877	0.971	0.993	0	p-value and Log2 FC
ACTG1.2	0	-0.435132	0.975	0.997	0	p-value
HSP90B1	0	-0.400444	0.96	0.98	0	p-value
PPP2R5C	0	0.675099	0.944	0.924	0	p-value and Log2 FC
MT-ND1	0	-0.413563	0.97	0.989	0	p-value
S100A10	0	1.46644	0.996	0.977	0	p-value and Log2 FC
YPEL3	0	0.795802	0.991	0.974	0	p-value and Log2 FC
LIMD2	0	0.529393	0.966	0.949	0	p-value and Log2 FC
CD2	0	0.823518	0.997	0.981	0	p-value and Log2 FC
NPM1	0	-0.479072	0.982	0.997	0	p-value
RPS5	0	-0.943516	0.984	0.999	0	p-value and Log2 FC
PSME1.2	0	0.52286	0.951	0.936	0	p-value and Log2 FC
ARL6IP5	0	0.543231	0.991	0.977	0	p-value and Log2 FC
RPL36A	0	-0.910295	0.985	0.998	0	p-value and Log2 FC
BTG1	0	0.645496	0.998	0.987	0	p-value and Log2 FC
TAGLN2	0	0.439191	0.959	0.948	0	p-value
EVL	0	0.669279	0.991	0.98	0	p-value and Log2 FC
GPSM3.7	0	0.457348	0.959	0.949	0	p-value
TRAF3IP3	0	0.427967	0.987	0.977	0	p-value
GSTK1	0	0.371993	0.997	0.988	0	p-value
EMP3	0	0.902142	0.984	0.975	0	p-value and Log2 FC
TXNIP	0	0.644817	0.997	0.988	0	p-value and Log2 FC
CD37	0	0.510323	0.991	0.983	0	p-value and Log2 FC
GMFG.2	0	0.595322	0.993	0.985	0	p-value and Log2 FC
RPL38	0	-0.725467	0.988	0.996	0	p-value and Log2 FC
SEPTIN7	0	0.42798	0.974	0.966	0	p-value
CD99.2	0	0.679426	0.996	0.989	0	p-value and Log2 FC
IL2RG	0	0.622874	0.997	0.99	0	p-value and Log2 FC
CORO1A	0	0.496392	0.988	0.981	0	p-value
PPDPF	0	0.516234	0.993	0.987	0	p-value and Log2 FC
RPS20	0	-0.562125	0.999	0.993	0	p-value and Log2 FC
LTB.8	0	0.801006	0.997	0.991	0	p-value and Log2 FC
TLE5	0	0.635871	0.984	0.978	0	p-value and Log2 FC
LSP1.2	0	0.484907	0.98	0.975	0	p-value
PPIB	0	-0.357669	0.991	0.996	0	p-value
MT-ND5	0	-0.421356	0.995	0.999	0	p-value
RPS21	0	-0.810381	0.995	0.999	0	p-value and Log2 FC
MYL12B	0	0.551186	0.996	0.992	0	p-value and Log2 FC
RPL27	0	-0.72949	0.995	0.999	0	p-value and Log2 FC
RPL10A	0	-0.718102	0.995	0.999	0	p-value and Log2 FC
VIM	0	0.848956	0.999	0.995	0	p-value and Log2 FC
ARPC1B	0	0.434726	0.956	0.952	0	p-value
S100A6	0	1.16874	1	0.996	0	p-value and Log2 FC
MT-CO2	0	0.410891	0.997	1	0	p-value
HMGB1	0	0.686468	0.999	0.996	0	p-value and Log2 FC
SARAF	0	-0.434284	0.993	0.996	0	p-value
RAC2	0	0.481562	0.992	0.989	0	p-value
HLA-E.7	0	0.541247	0.999	0.996	0	p-value and Log2 FC
RPL4	0	-0.652803	0.995	0.998	0	p-value and Log2 FC
RPS17.2	0	-0.629671	0.986	0.989	0	p-value and Log2 FC
CYBA	0	0.440749	0.999	0.996	0	p-value
ARHGDIB	0	0.440827	0.997	0.994	0	p-value
S100A11	0	0.577512	0.998	0.995	0	p-value and Log2 FC
JAK1	0	0.410844	0.992	0.989	0	p-value
MT-CO3	0	-0.888683	0.997	0.999	0	p-value and Log2 FC
ATP5F1E	0	0.491183	0.999	0.997	0	p-value
RPL35	0	-0.425892	0.997	0.999	0	p-value
RPL12	0	-0.899843	0.998	1	0	p-value and Log2 FC
TMSB10	0	0.695276	1	0.998	0	p-value and Log2 FC
RPS29	0	-0.656739	0.996	0.998	0	p-value and Log2 FC
SRP14	0	0.366598	0.983	0.985	0	p-value
CD3E	0	0.452084	1	0.998	0	p-value
RPLP0	0	-1.06252	0.998	1	0	p-value and Log2 FC
MYL12A	0	0.498045	0.999	0.998	0	p-value
RPL39	0	-0.883776	0.999	1	0	p-value and Log2 FC
RPS6	0	-0.874716	0.999	1	0	p-value and Log2 FC
RPL13A	0	-0.613278	1	0.999	0	p-value and Log2 FC
CALM1	0	0.677651	0.999	0.998	0	p-value and Log2 FC
CFL1	0	0.432802	0.997	0.996	0	p-value
RPS4X	0	-0.643522	0.999	1	0	p-value and Log2 FC
IL32	0	0.468702	1	0.999	0	p-value
NACA	0	-0.254566	0.999	1	0	p-value
RPS9.10	0	-0.418076	0.998	0.999	0	p-value
RPL36	0	-0.477814	0.998	0.999	0	p-value
RPS26	0	-0.935826	1	0.999	0	p-value and Log2 FC
MYL6	0	0.317947	1	0.999	0	p-value
CD52	0	1.58733	1	0.999	0	p-value and Log2 FC
RPL5	0	-0.522724	0.999	1	0	p-value and Log2 FC
RPL37A	0	-0.591042	0.998	0.999	0	p-value and Log2 FC
RPL24	0	-0.419002	0.999	1	0	p-value
RPL23	0	-0.610066	0.996	0.995	0	p-value and Log2 FC
PTPRC.2	0	0.334152	1	0.999	0	p-value
RPL3	0	-0.678525	1	1	0	p-value and Log2 FC
RPL21	0	-0.315279	1	1	0	p-value
RPS15A	0	-0.389569	1	1	0	p-value
RPL30	0	-0.531907	1	1	0	p-value and Log2 FC
TPT1	0	-0.856985	1	1	0	p-value and Log2 FC
RPL17	0	-0.457013	1	1	0	p-value
RPS12	0	-0.826687	1	1	0	p-value and Log2 FC
RPL7	0	-0.593486	0.999	0.999	0	p-value and Log2 FC
RPL10	0	-0.930121	1	1	0	p-value and Log2 FC
RPS3	0	-0.473254	1	1	0	p-value
RPS16	0	-0.593524	1	1	0	p-value and Log2 FC
RPL31	0	-0.672346	0.999	0.999	0	p-value and Log2 FC
RPL7A.2	0	-0.594514	1	1	0	p-value and Log2 FC
RPLP2	0	-0.777603	1	1	0	p-value and Log2 FC
RPLP1	0	-1.07386	1	1	0	p-value and Log2 FC
EEF1A1	0	-0.762374	1	1	0	p-value and Log2 FC
RPL9	0	-0.617368	1	1	0	p-value and Log2 FC
RPL28	0	-0.441588	1	1	0	p-value
RPL26	0	-0.621001	1	1	0	p-value and Log2 FC
RPL13	0	-0.614819	1	1	0	p-value and Log2 FC
RPL8	0	-0.55421	1	1	0	p-value and Log2 FC
RPS15	0	-0.332688	1	1	0	p-value
RPS28	0	-0.622245	1	1	0	p-value and Log2 FC
RPL18	0	-0.442125	1	1	0	p-value
RPS11	0	-0.575516	0.999	0.999	0	p-value and Log2 FC
TMSB4X	0	0.249587	1	1	0	p-value
RPL23A	0	-0.686431	1	1	0	p-value and Log2 FC
RPS14	0	-0.78922	1	1	0	p-value and Log2 FC
RPL34	0	-0.770307	1	1	0	p-value and Log2 FC
RPS18.6	0	-0.715433	1	1	0	p-value and Log2 FC
RPS23	0	-0.771995	1	1	0	p-value and Log2 FC
RPL19	0	-0.667481	1	1	0	p-value and Log2 FC
HLA-C.7	0	0.99744	1	1	0	p-value and Log2 FC
RPL11	0	-0.550234	1	1	0	p-value and Log2 FC
RPS24	0	-0.421613	1	1	0	p-value
RACK1	0	-0.304005	1	1	0	p-value
RPL29	0	-0.488479	1	1	0	p-value
RPL32	0	-0.679335	1	1	0	p-value and Log2 FC
RPS25.2	0	-0.350781	1	1	0	p-value
RPL37	0	-0.573841	1	1	0	p-value and Log2 FC
RPS2.2	0	-0.998737	1	1	0	p-value and Log2 FC
UBA52	0	-0.358438	1	1	0	p-value
HLA-B.6	0	1.08303	1	1	0	p-value and Log2 FC
B2M.2	0	0.754001	1	1	0	p-value and Log2 FC
RPS8	0	-0.988018	1	1	0	p-value and Log2 FC
RPS27	0	-0.592228	1	1	0	p-value and Log2 FC
RPL41	0	-0.524253	1	1	0	p-value and Log2 FC
RPL27A	0	-0.664023	0.999	0.999	0	p-value and Log2 FC
PTMA	0	-0.262906	1	1	0	p-value
RPS10	0	-0.621123	1	1	0	p-value and Log2 FC
RPS13	0	-0.714063	1	1	0	p-value and Log2 FC
SH3BGRL3	0	1.16184	1	1	0	p-value and Log2 FC
H3-3A	0	0.299279	0.998	0.998	0	p-value
HLA-A.8	0	0.607762	1	1	0	p-value and Log2 FC
RPS27A	0	-0.499375	1	1	0	p-value
RPL18A	0	-0.591511	1	1	0	p-value and Log2 FC
PFN1	0	0.456731	1	1	0	p-value
RPL6	0	-0.51374	1	1	0	p-value and Log2 FC
OAZ1	0	0.297329	0.998	0.998	0	p-value
RPS3A.2	0	-1.11657	1	1	0	p-value and Log2 FC
CD3D	0	0.337139	0.995	0.995	0	p-value
FAU	0	-0.425007	1	1	0	p-value
RPL35A	0	-0.414241	1	1	0	p-value
RPL14	0	-0.462896	1	1	0	p-value
RPSA	0	-0.492897	0.999	0.999	0	p-value
RPL15	0	-0.528669	0.999	0.999	0	p-value and Log2 FC
CASTOR1	1.13635098543487e-322	-1.47049	0.1	0.306	4.32483821546656e-318	p-value and Log2 FC
DDX3Y	1.56124744085834e-321	-0.817595	0.379	0.624	5.94195163516275e-317	p-value and Log2 FC
FAR2	2.14424490295101e-321	1.96074	0.192	0.063	8.16078167614125e-317	p-value and Log2 FC
CD244	8.9969354107691e-321	3.78719	0.076	0.006	3.42414364798461e-316	p-value and Log2 FC
PRMT2	1.4182154363873e-319	0.526628	0.881	0.838	5.39758612934642e-315	p-value and Log2 FC
MAP1LC3B	5.12330857515481e-317	0.532525	0.857	0.828	1.94988001061817e-312	p-value and Log2 FC
OSBPL8	1.67063136637415e-315	0.539569	0.866	0.838	6.35825591728339e-311	p-value and Log2 FC
HMGB2	2.9209535009591e-314	0.50946	0.857	0.819	1.11168569293002e-309	p-value and Log2 FC
NCR3.8	5.82066509462841e-314	1.8977	0.217	0.079	2.21528692836463e-309	p-value and Log2 FC
SVIL	1.11927190260098e-313	1.84829	0.195	0.064	4.25983693410909e-309	p-value and Log2 FC
DISC1FP1	1.43962866306427e-313	4.17883	0.069	0.004	5.47908272875632e-309	p-value and Log2 FC
ARPC5	1.24641594051803e-312	0.411436	0.946	0.94	4.74373442801757e-308	p-value
ATL1	2.51741214570063e-312	2.43	0.147	0.038	9.58101888532204e-308	p-value and Log2 FC
CD226	2.70464995956262e-312	0.770984	0.66	0.543	1.02936272810994e-307	p-value and Log2 FC
TLR3	4.00161941725649e-312	4.03467	0.073	0.005	1.52297633401365e-307	p-value and Log2 FC
LARP1B	1.38859213003509e-311	-1.17103	0.123	0.337	5.28484278770054e-307	p-value and Log2 FC
CDC25B	1.6412074522626e-311	1.15194	0.441	0.274	6.24627144256622e-307	p-value and Log2 FC
TIAM1	4.79106932250084e-311	1.12458	0.398	0.22	1.82343307345059e-306	p-value and Log2 FC
ADSL	6.80083877781375e-310	-0.870916	0.274	0.528	2.58833123044814e-305	p-value and Log2 FC
ADCY1	8.22957168651445e-310	-4.47717	0.008	0.146	3.13209268817054e-305	p-value and Log2 FC
ARPC3	4.09436738920285e-308	0.32331	0.985	0.985	1.55827528465671e-303	p-value
RAP1A	1.68225719053185e-307	0.46051	0.918	0.906	6.40250264144515e-303	p-value
OGFRL1	2.11799352575972e-307	1.39916	0.318	0.158	8.06087155968892e-303	p-value and Log2 FC
MAD1L1	6.0708330074447e-307	0.858191	0.612	0.496	2.31049833430338e-302	p-value and Log2 FC
FBL.2	6.43610562475945e-306	-0.722939	0.391	0.649	2.4495174397272e-301	p-value and Log2 FC
DIRC3	6.27842583114677e-305	-1.79625	0.181	0.369	2.38950608707615e-300	p-value and Log2 FC
ERMP1	7.95592596263893e-305	-1.46821	0.107	0.306	3.02794586212075e-300	p-value and Log2 FC
PPP1R12A	1.35953635759268e-304	0.499148	0.893	0.869	5.17425942336197e-300	p-value
ATP8A1	1.65388857864298e-304	-0.860115	0.328	0.57	6.29453454145732e-300	p-value and Log2 FC
PABPC4	3.16065683585969e-304	-1.00247	0.189	0.424	1.20291438515984e-299	p-value and Log2 FC
MRFAP1L1	1.64514381486739e-303	0.608066	0.805	0.756	6.26125284500379e-299	p-value and Log2 FC
MGST3	5.20739380562875e-303	0.763025	0.701	0.634	1.98188200848425e-298	p-value and Log2 FC
RABGAP1L	2.1026569861143e-302	0.483712	0.923	0.898	8.00250222345242e-298	p-value
ATP6V0B	1.90200816590912e-301	0.635517	0.764	0.711	7.23885287863351e-297	p-value and Log2 FC
PLPP5	2.66182049729193e-301	-0.799971	0.277	0.53	1.01306226306433e-296	p-value and Log2 FC
APOBEC3G	1.89995647751246e-300	0.959026	0.514	0.365	7.23104435776465e-296	p-value and Log2 FC
ENSG00000241490	1.71762074196922e-299	-2.03735	0.04	0.202	6.53709278186065e-295	p-value and Log2 FC
WNT9A	3.00980773785268e-299	3.35936	0.081	0.009	1.14550272694935e-294	p-value and Log2 FC
MATK	8.2530624516566e-299	1.48846	0.217	0.079	3.14103303847598e-294	p-value and Log2 FC
C12orf57	8.5960234083659e-298	-0.463172	0.713	0.884	3.27156054898998e-293	p-value
TMEM14C.2	2.59351958224532e-297	0.719227	0.702	0.619	9.87067617806747e-293	p-value and Log2 FC
CACNA2D4.2	3.16967494512892e-297	2.10006	0.181	0.061	1.20634658736662e-292	p-value and Log2 FC
AXIN2	3.90123062618308e-297	-4.75717	0.004	0.132	1.48476936401902e-292	p-value and Log2 FC
PRSS23	5.77153371795531e-297	1.94486	0.133	0.031	2.19658801771661e-292	p-value and Log2 FC
CMTM8	4.51278130714472e-296	-3.39336	0.011	0.147	1.71751943768621e-291	p-value and Log2 FC
CD27	5.16993959811294e-296	-9.31814	0	0.125	1.96762731164581e-291	p-value and Log2 FC
CAPN2	6.19098516413824e-296	0.664898	0.759	0.712	2.35622704361937e-291	p-value and Log2 FC
LINC02273	1.30429289717932e-295	-1.13647	0.145	0.359	4.96400833737478e-291	p-value and Log2 FC
ENSG00000289515	2.12086866393472e-295	2.10083	0.172	0.054	8.07181404806914e-291	p-value and Log2 FC
GUSBP1.2	8.40766616324132e-295	-1.21877	0.162	0.374	3.19987366506801e-290	p-value and Log2 FC
SIPA1L1	8.95164369471222e-295	-0.753022	0.475	0.683	3.40690607377053e-290	p-value and Log2 FC
PTP4A3.3	1.13400427107188e-294	-5.90266	0.001	0.127	4.31590685527246e-290	p-value and Log2 FC
GNAQ	1.45199018628438e-294	-0.83469	0.306	0.545	5.52612944997972e-290	p-value and Log2 FC
DYNLL1	1.61280069617028e-294	0.517225	0.896	0.88	6.13815816955446e-290	p-value and Log2 FC
PDCD4	4.00205005175662e-294	-0.627303	0.691	0.824	1.52314022919805e-289	p-value and Log2 FC
OGDH	1.19226623258366e-293	1.04067	0.517	0.392	4.53764605459015e-289	p-value and Log2 FC
C7orf50	2.16818459217626e-292	-1.07745	0.138	0.353	8.25189373936364e-288	p-value and Log2 FC
LPP	6.53481445493639e-292	-0.77987	0.36	0.598	2.48708503340424e-287	p-value and Log2 FC
LRRC63	1.09447643068274e-291	2.29586	0.148	0.041	4.16546784753545e-287	p-value and Log2 FC
SLC40A1	1.72890844202974e-291	-4.43346	0.004	0.132	6.58005263952098e-287	p-value and Log2 FC
DBI	2.83634821603422e-291	0.618368	0.757	0.702	1.07948576754047e-286	p-value and Log2 FC
PTPRK.2	5.20692767728672e-291	-1.44938	0.094	0.283	1.98170460469855e-286	p-value and Log2 FC
LRRN3	8.9955305339917e-291	-2.99894	0.06	0.217	3.4236089659319e-286	p-value and Log2 FC
THADA	1.09955469125382e-290	-0.969111	0.251	0.484	4.18479519944292e-286	p-value and Log2 FC
NR3C1	1.9960252445807e-290	-0.555775	0.842	0.896	7.59667247834967e-286	p-value and Log2 FC
ERN1	4.45764097276174e-290	-0.538611	0.703	0.848	1.69653357782339e-285	p-value and Log2 FC
LCK	7.56628416398175e-290	0.361704	0.967	0.966	2.87965208996981e-285	p-value
SELENOH	2.11606045039849e-289	-0.575695	0.578	0.801	8.05351446817162e-285	p-value and Log2 FC
RDH10	1.82431520741581e-288	-1.93974	0.071	0.244	6.94316124790382e-284	p-value and Log2 FC
NUDT5	1.80081688780174e-287	0.773287	0.649	0.56	6.85372899328466e-283	p-value and Log2 FC
PDIA4	5.65348520979821e-287	-0.634301	0.505	0.718	2.1516599359971e-282	p-value and Log2 FC
PAM	1.30888265491547e-286	0.846653	0.562	0.41	4.98147649634279e-282	p-value and Log2 FC
TNFAIP8	2.79074127453061e-286	0.547003	0.822	0.762	1.0621282216736e-281	p-value and Log2 FC
RAP1B	3.0582644216945e-286	0.487909	0.881	0.876	1.16394485625271e-281	p-value
REEP4	1.47386407345175e-285	1.58339	0.288	0.145	5.60937927715001e-281	p-value and Log2 FC
RGL4	6.34436820759523e-285	1.57891	0.257	0.113	2.41460309612867e-280	p-value and Log2 FC
DUSP6	6.43340478108718e-285	-2.90082	0.028	0.172	2.44848952563397e-280	p-value and Log2 FC
PTGER4	9.32832213732013e-285	-0.770392	0.4	0.632	3.55026612224267e-280	p-value and Log2 FC
IVD	1.26115183228759e-284	-1.28924	0.099	0.29	4.79981775850333e-280	p-value and Log2 FC
CISD2	2.87114839027594e-284	-0.734566	0.351	0.601	1.09273036585512e-279	p-value and Log2 FC
C1orf162	6.03100260306507e-284	2.66263	0.116	0.025	2.29533928070053e-279	p-value and Log2 FC
SUMO2	1.0236018434406e-283	0.321764	0.98	0.981	3.89572625595059e-279	p-value
RAB31	8.73527349656504e-283	4.09659	0.062	0.004	3.32455774005769e-278	p-value and Log2 FC
GMPPB	2.14155807468317e-282	-1.09683	0.128	0.334	8.15055587643669e-278	p-value and Log2 FC
GPR146	8.35421649063052e-282	-3.78921	0.007	0.134	3.17953125416907e-277	p-value and Log2 FC
APP	1.40868670301045e-281	-6.28929	0.001	0.121	5.36132072298745e-277	p-value and Log2 FC
MIRLET7BHG	3.25589482966231e-280	2.82928	0.092	0.014	1.23916101322118e-275	p-value and Log2 FC
NINJ2	4.56020933638712e-280	1.82937	0.244	0.11	1.73557007133557e-275	p-value and Log2 FC
FLT3LG	1.19136900485248e-279	1.00598	0.476	0.326	4.53423129556807e-275	p-value and Log2 FC
PPP1CA	1.88378507796646e-279	0.439637	0.887	0.883	7.16949762823256e-275	p-value
CSF2RB	1.92950963222149e-279	-4.48166	0.004	0.126	7.34352070927178e-275	p-value and Log2 FC
PLA2G4A	7.11288569837846e-279	-3.63741	0.009	0.136	2.70709316794586e-274	p-value and Log2 FC
RGS9	1.05339038240679e-278	1.59538	0.231	0.096	4.00909845640202e-274	p-value and Log2 FC
ZFP36L2	5.79507368168356e-278	-0.415803	0.925	0.958	2.20554709251195e-273	p-value
ENSG00000289424	1.56830586018173e-276	-2.59597	0.02	0.158	5.96881527326564e-272	p-value and Log2 FC
MXRA7	4.36366922070202e-276	1.73244	0.209	0.082	1.66076886870698e-271	p-value and Log2 FC
ARFGAP3	4.37080975679888e-276	-0.589675	0.475	0.717	1.66348648534009e-271	p-value and Log2 FC
ENSG00000274767	2.49007158593709e-275	1.59693	0.195	0.069	9.47696344891797e-271	p-value and Log2 FC
PTGDS	3.03155715306481e-275	3.57653	0.07	0.007	1.15378033688494e-270	p-value and Log2 FC
TOMM20	1.43939946305376e-274	-0.465868	0.708	0.876	5.47821041643632e-270	p-value
SLC66A3	1.74191992526814e-274	-0.760346	0.289	0.536	6.629573043578e-270	p-value and Log2 FC
MIR4435-2HG	9.51331795291558e-274	0.715998	0.658	0.553	3.62067367970014e-269	p-value and Log2 FC
GABARAP	1.18284050754193e-273	0.309307	0.983	0.984	4.50177268765382e-269	p-value
DTX3	5.07679381425522e-272	-2.91931	0.015	0.146	1.93217695776739e-267	p-value and Log2 FC
ITM2C	6.67698590167261e-272	-2.18499	0.035	0.183	2.54119406431758e-267	p-value and Log2 FC
CD5	1.11146726072367e-271	-0.682376	0.716	0.766	4.2301332475882e-267	p-value and Log2 FC
EIF2S3	1.08278995856096e-270	-0.66127	0.456	0.696	4.12099030328717e-266	p-value and Log2 FC
KIAA0825	4.11400510873177e-270	-0.740767	0.588	0.735	1.56574920433222e-265	p-value and Log2 FC
MAP1LC3A	5.99862055489634e-270	1.81846	0.195	0.073	2.283014996988e-265	p-value and Log2 FC
UBASH3A	6.39058091877022e-270	-0.671365	0.38	0.624	2.43219119187476e-265	p-value and Log2 FC
FTH1	8.19791146586172e-270	-0.285879	1	1	3.12004312479231e-265	p-value
CX3CR1	5.87914845283301e-269	2.41755	0.104	0.02	2.23754510966372e-264	p-value and Log2 FC
LINC00426	1.32588803138488e-268	1.18854	0.432	0.295	5.04619725864772e-264	p-value and Log2 FC
ARL16	4.32569714002052e-268	1.44046	0.306	0.163	1.64631707452041e-263	p-value and Log2 FC
SNHG16	6.46548583997732e-268	0.925662	0.572	0.466	2.46069925583697e-263	p-value and Log2 FC
EVI2B.2	1.88105036243571e-267	0.366212	0.97	0.958	7.15908957439406e-263	p-value
CSTB	1.69374840127969e-266	0.373519	0.921	0.915	6.44623704043037e-262	p-value
FAM107B	3.59181287759473e-266	0.52462	0.867	0.837	1.36700806308378e-261	p-value and Log2 FC
ALKBH5	1.0044638417287e-265	-0.826813	0.237	0.471	3.82288893523526e-261	p-value and Log2 FC
MEGF6	1.51023169333842e-265	1.92119	0.184	0.067	5.74779080167669e-261	p-value and Log2 FC
RGL1	1.54185638859415e-265	-1.31466	0.087	0.265	5.86815122935048e-261	p-value and Log2 FC
MYO1D	2.69066318927944e-265	-1.04233	0.159	0.364	1.02403950320786e-260	p-value and Log2 FC
ARAP3	4.59666419629117e-265	2.14961	0.118	0.027	1.74944442646646e-260	p-value and Log2 FC
LINC02968.2	5.2659895128046e-265	-2.61539	0.019	0.15	2.0041829486783e-260	p-value and Log2 FC
DUSP16.2	5.72145055026195e-265	-0.979279	0.219	0.436	2.1775268649242e-260	p-value and Log2 FC
STT3B	1.80640153771957e-264	-0.557261	0.61	0.803	6.8749836124069e-260	p-value and Log2 FC
ARL15	5.07438460972856e-264	1.01491	0.497	0.365	1.93126003861659e-259	p-value and Log2 FC
PLEKHA5	1.0387333522041e-263	1.10942	0.435	0.291	3.95331526515357e-259	p-value and Log2 FC
RSAD2	5.03488460804015e-263	-1.83516	0.043	0.192	1.916226732974e-258	p-value and Log2 FC
PSMA1	5.61941586786316e-263	-0.48757	0.733	0.876	2.13869348515004e-258	p-value
ZNF880	2.56963534921862e-262	-1.6546	0.052	0.208	9.77977517559115e-258	p-value and Log2 FC
TRIM44	2.58136348193875e-261	-1.16384	0.113	0.302	9.82441127591068e-257	p-value and Log2 FC
WWOX	5.18146393640536e-260	-0.964681	0.233	0.443	1.97201335955652e-255	p-value and Log2 FC
NLRC5	1.17126782068713e-257	1.00591	0.487	0.366	4.45772819875314e-253	p-value and Log2 FC
SNHG14	1.81351845870394e-257	-1.09171	0.116	0.307	6.90206990198133e-253	p-value and Log2 FC
LRRC8D	2.82690790527244e-257	-1.04535	0.136	0.334	1.07589287966764e-252	p-value and Log2 FC
ENSG00000291214	3.2609190012396e-257	-0.954273	0.162	0.372	1.24107316268178e-252	p-value and Log2 FC
AFDN	3.81236888003821e-257	-0.786638	0.356	0.579	1.45094947205374e-252	p-value and Log2 FC
GATA3	1.82909785165424e-256	-0.613895	0.548	0.734	6.96136351361087e-252	p-value and Log2 FC
EPSTI1	2.02779972224861e-256	1.0002	0.47	0.33	7.71760296290598e-252	p-value and Log2 FC
CLIC1.7	2.56775072027246e-256	0.290253	0.987	0.98	9.77260246628496e-252	p-value
BFSP1	3.99273781935697e-256	2.75892	0.087	0.014	1.51959608666907e-251	p-value and Log2 FC
PRELID1	4.40379814191616e-256	0.549066	0.782	0.755	1.67604153483187e-251	p-value and Log2 FC
BCL2A1	5.54064905927801e-256	-2.423	0.02	0.149	2.10871562547062e-251	p-value and Log2 FC
ARPC2	4.29591601720342e-255	0.268434	0.993	0.993	1.63498267698745e-250	p-value
HIVEP1	1.01811126241136e-254	-1.56817	0.067	0.227	3.8748296536114e-250	p-value and Log2 FC
ANKS1B	1.57515188263414e-254	2.56559	0.098	0.019	5.99487055011728e-250	p-value and Log2 FC
YWHAZ	2.23363407338584e-254	0.309373	0.979	0.98	8.50098791989918e-250	p-value
ARHGEF3	3.34302330582949e-254	0.671296	0.668	0.567	1.27232123996565e-249	p-value and Log2 FC
NT5C	4.45496416283678e-254	0.941364	0.538	0.42	1.69551481073405e-249	p-value and Log2 FC
ATP10A	1.02323730355873e-253	1.29697	0.278	0.136	3.89433885361416e-249	p-value and Log2 FC
MREG	1.88966769667431e-253	1.79347	0.202	0.082	7.19188628677275e-249	p-value and Log2 FC
ENSG00000290084	7.09281777787351e-252	4.59614	0.055	0.003	2.69945551808088e-247	p-value and Log2 FC
TRIM28	7.20499505125265e-252	-0.840762	0.224	0.449	2.74214906655624e-247	p-value and Log2 FC
CHDH	2.64758199393767e-250	-1.07765	0.14	0.332	1.00764323107274e-245	p-value and Log2 FC
SATB1-AS1	5.2941719116537e-250	-1.02494	0.206	0.412	2.01490888785628e-245	p-value and Log2 FC
SUPT3H	1.17193666050839e-249	-0.694058	0.327	0.565	4.46027373622889e-245	p-value and Log2 FC
LINC02864	1.43214448079198e-249	-9.88327	0	0.106	5.45059867944621e-245	p-value and Log2 FC
TGFBR3	1.94270761177076e-249	1.00296	0.5	0.377	7.39375089963835e-245	p-value and Log2 FC
HYOU1.2	3.99653933572412e-249	-0.860954	0.193	0.407	1.52104290578324e-244	p-value and Log2 FC
ADA	4.39377488487713e-249	1.18324	0.356	0.212	1.67222678343539e-244	p-value and Log2 FC
GPR15	7.47005054879104e-249	-0.908927	0.276	0.49	2.84302653836438e-244	p-value and Log2 FC
CLEC2B	1.24176775571413e-248	0.651095	0.616	0.492	4.72604390147242e-244	p-value and Log2 FC
NIN	1.94546047673964e-248	0.500269	0.821	0.772	7.40422802842341e-244	p-value and Log2 FC
PLLP	3.21248395301455e-248	-3.38232	0.009	0.125	1.22263926767781e-243	p-value and Log2 FC
SAMD9L	1.36357359707359e-247	0.805208	0.594	0.495	5.18962475310238e-243	p-value and Log2 FC
TMEM35B	2.62059038846561e-247	0.691861	0.699	0.644	9.97370495946125e-243	p-value and Log2 FC
TNFRSF18	4.74207446405638e-247	-2.14281	0.045	0.187	1.80478612027522e-242	p-value and Log2 FC
TMED2	6.75036399804502e-247	-0.510393	0.589	0.789	2.56912103401595e-242	p-value and Log2 FC
BAX	7.16182536472118e-247	0.434125	0.929	0.909	2.72571911555924e-242	p-value
SLC39A10	1.16511262215074e-246	-0.852025	0.251	0.472	4.4343021286435e-242	p-value and Log2 FC
DAPK2	1.24519689923232e-246	1.21528	0.337	0.19	4.7390948787883e-242	p-value and Log2 FC
TRPC1	1.56633146037583e-246	-2.09407	0.031	0.166	5.96130090504438e-242	p-value and Log2 FC
XKR9	1.59036921228599e-246	-4.03024	0.005	0.116	6.05278618503924e-242	p-value and Log2 FC
CMSS1	7.11104672529566e-246	-1.43974	0.056	0.208	2.70639327318027e-241	p-value and Log2 FC
BIRC3	1.33360692690632e-245	-0.890795	0.193	0.399	5.07557460311275e-241	p-value and Log2 FC
PDE8A	1.53931279829469e-244	-2.15615	0.027	0.158	5.85847057902975e-240	p-value and Log2 FC
PRKCH	4.50937637016524e-244	0.468566	0.853	0.829	1.71622355272119e-239	p-value
SESN3	1.24040945248818e-243	-1.0865	0.212	0.411	4.72087433522475e-239	p-value and Log2 FC
TNFRSF1B	2.46015430756942e-243	0.637504	0.657	0.566	9.36310127917846e-239	p-value and Log2 FC
LY9	2.99244817469587e-243	0.835206	0.572	0.455	1.1388958508075e-238	p-value and Log2 FC
PEBP1	1.23780418699225e-242	-0.429589	0.743	0.881	4.71095895527381e-238	p-value
CD58	1.41134911205744e-242	0.755278	0.603	0.509	5.37145358557942e-238	p-value and Log2 FC
IL6ST	2.7087380602354e-242	-0.851706	0.23	0.448	1.03091861834499e-237	p-value and Log2 FC
CDKN1A	8.53774231219423e-242	0.942142	0.363	0.201	3.249379346598e-237	p-value and Log2 FC
CHPF	8.5705865358248e-242	-1.19327	0.091	0.262	3.26187952966956e-237	p-value and Log2 FC
IL13	9.79062391531236e-242	-5.70099	0.003	0.108	3.72621355592873e-237	p-value and Log2 FC
SMC4	2.69839861120146e-241	0.603945	0.705	0.626	1.02698352743716e-236	p-value and Log2 FC
CD38	7.743946948412e-241	-4.04256	0.01	0.122	2.94726876909612e-236	p-value and Log2 FC
SAMD12	8.07236198530648e-241	2.96032	0.076	0.011	3.07226024798779e-236	p-value and Log2 FC
TMEM258	2.60799444013254e-240	-0.340327	0.875	0.953	9.92576603970045e-236	p-value
CRTAP	2.90013320894665e-240	-0.907845	0.188	0.393	1.103761697993e-235	p-value and Log2 FC
GLCCI1	1.05328860926841e-239	0.630776	0.72	0.631	4.00871111801465e-235	p-value and Log2 FC
GRAMD1A	1.7456463291689e-239	-0.673701	0.356	0.585	6.64375536418392e-235	p-value and Log2 FC
TXNDC5	4.96691376380084e-239	-1.04476	0.125	0.31	1.89035770936496e-234	p-value and Log2 FC
ACAA1	5.48330345955346e-239	1.01943	0.473	0.361	2.08689046367145e-234	p-value and Log2 FC
FNBP1	7.84876543225918e-239	0.367767	0.938	0.934	2.98716163586352e-234	p-value
EPHB6.2	8.08729321537012e-239	2.93996	0.073	0.01	3.07794292483772e-234	p-value and Log2 FC
PAXIP1-AS2	1.89510791756951e-238	-1.60829	0.049	0.194	7.21259122347781e-234	p-value and Log2 FC
SYNJ2	2.01509822694512e-238	1.95486	0.164	0.058	7.66926234193042e-234	p-value and Log2 FC
RPS7	9.56061153719149e-238	-0.201392	1	1	3.63867314493971e-233	p-value
TMEM106B	1.4274266846357e-237	-0.694682	0.304	0.538	5.43264321905501e-233	p-value and Log2 FC
NBL1	2.20546653575732e-237	-1.35428	0.083	0.245	8.39378508843879e-233	p-value and Log2 FC
PNP.2	4.86349437489924e-236	0.679082	0.669	0.596	1.8509973241429e-231	p-value and Log2 FC
SEC11A	9.3104118483698e-236	0.506384	0.802	0.78	3.54344964537106e-231	p-value and Log2 FC
UTRN	1.21850598081967e-235	-0.468041	0.668	0.832	4.63751191240158e-231	p-value
IRF2BP2	1.72584125983588e-235	-0.683999	0.311	0.543	6.56837925080939e-231	p-value and Log2 FC
RAD50	2.35596165101313e-235	-0.563392	0.483	0.693	8.96655444759088e-231	p-value and Log2 FC
ENSG00000291075	6.00966753358412e-235	0.695799	0.679	0.619	2.28721936660678e-230	p-value and Log2 FC
LINC01684	7.80243982305977e-235	3.25605	0.069	0.009	2.96953057225832e-230	p-value and Log2 FC
AGPAT5.2	1.75596062801721e-234	-0.97935	0.152	0.343	6.68301055417071e-230	p-value and Log2 FC
GATA3-AS1	5.2200550828996e-233	-5.92843	0.001	0.102	1.98670076400076e-228	p-value and Log2 FC
ENOSF1	1.64771413218677e-232	-1.03984	0.117	0.295	6.27103521568962e-228	p-value and Log2 FC
ABHD17A	1.72973688034339e-232	0.578536	0.742	0.711	6.58320559289889e-228	p-value and Log2 FC
RHBDD2	2.01701735302478e-232	-0.693524	0.364	0.581	7.67656634387703e-228	p-value and Log2 FC
FA2H	2.05362032750121e-232	6.34588	0.042	0.001	7.81587360443686e-228	p-value and Log2 FC
NDUFB9	2.43591943720239e-232	0.50591	0.833	0.828	9.27086578604856e-228	p-value and Log2 FC
TSPO	6.12829557957745e-232	0.450305	0.853	0.845	2.33236801463138e-227	p-value
FILIP1L	1.81571459892552e-231	-3.52959	0.009	0.117	6.91042819205064e-227	p-value and Log2 FC
LDHB	6.80967718683904e-231	-0.28108	0.981	0.99	2.59169504053907e-226	p-value
TMED10	7.39545001326307e-231	-0.447717	0.636	0.821	2.81463432054779e-226	p-value
CCDC86	1.53988869306349e-230	-2.22071	0.022	0.144	5.86066237693036e-226	p-value and Log2 FC
GALT	2.24096078465226e-230	-0.771898	0.225	0.442	8.52887265030804e-226	p-value and Log2 FC
RPN1	6.22124278496273e-230	-0.524956	0.549	0.757	2.36774279152896e-225	p-value and Log2 FC
HM13	1.04057402630585e-229	-0.45516	0.67	0.824	3.96032068671742e-225	p-value
TECR	1.21412845122184e-229	0.560551	0.753	0.72	4.62085147250522e-225	p-value and Log2 FC
ZNF91	1.36851327726838e-229	-0.916289	0.16	0.354	5.20842468195574e-225	p-value and Log2 FC
TUBB3	1.99372538079823e-229	5.42817	0.045	0.001	7.58791942677998e-225	p-value and Log2 FC
ENSG00000290461	6.66868598813896e-229	-5.98376	0.001	0.1	2.53803520022581e-224	p-value and Log2 FC
DOCK3	1.27037056455238e-228	2.25861	0.125	0.036	4.8349033316299e-224	p-value and Log2 FC
ELOVL6	1.43101250544416e-228	1.34612	0.255	0.125	5.44629049446994e-224	p-value and Log2 FC
MAF	2.69800182159037e-227	0.721691	0.451	0.303	1.02683251327908e-222	p-value and Log2 FC
IRF9.2	1.24980536797011e-226	0.759091	0.597	0.509	4.75663424995743e-222	p-value and Log2 FC
COPG1	4.77910509938557e-226	-0.787496	0.22	0.433	1.81887960977515e-221	p-value and Log2 FC
TBC1D10C	1.25483438058825e-225	0.462723	0.836	0.817	4.77577416908081e-221	p-value
RSRP1	1.59794474911493e-225	0.38916	0.943	0.934	6.08161792065652e-221	p-value
RNASE6	4.40817374374595e-225	-1.15582	0.137	0.311	1.67770684513227e-220	p-value and Log2 FC
ZMAT1	4.4252037793973e-225	-5.43209	0.002	0.1	1.68418830640082e-220	p-value and Log2 FC
ANTXR2	9.83382641224332e-225	0.508306	0.782	0.731	3.74265599423569e-220	p-value and Log2 FC
DUSP5	7.14187306479264e-224	-1.3855	0.083	0.239	2.71812546972943e-219	p-value and Log2 FC
PIK3IP1	7.19928824641577e-224	0.690093	0.655	0.581	2.73997711370338e-219	p-value and Log2 FC
KLF13.2	1.57700616900819e-223	0.528928	0.784	0.754	6.00192777862827e-219	p-value and Log2 FC
PLEKHB1	3.12518892478624e-222	-2.47016	0.016	0.129	1.18941565288439e-217	p-value and Log2 FC
HSPA13	9.63110332913099e-222	-0.763707	0.214	0.424	3.66550161603396e-217	p-value and Log2 FC
ULBP3	1.06833997235225e-221	3.22125	0.062	0.007	4.06599510077543e-217	p-value and Log2 FC
TWF2	1.24404823674041e-221	0.620883	0.672	0.609	4.73472318421033e-217	p-value and Log2 FC
CKAP2	2.81445417697993e-221	0.839995	0.487	0.359	1.07115311521679e-216	p-value and Log2 FC
ANKRD12	3.77206053968596e-221	0.359098	0.966	0.956	1.43560852079908e-216	p-value
CLSTN3.2	3.92037567561947e-221	-0.794755	0.224	0.432	1.49205577838401e-216	p-value and Log2 FC
TMEM80	6.34265922349435e-221	1.24185	0.344	0.217	2.41395267386972e-216	p-value and Log2 FC
OXNAD1	9.09562182111014e-221	-0.696594	0.269	0.487	3.46170270889631e-216	p-value and Log2 FC
HERC5	1.31300774638869e-220	-0.860083	0.18	0.374	4.99717618198071e-216	p-value and Log2 FC
SFMBT1	1.43298044113415e-220	-1.0991	0.092	0.256	5.45378026091247e-216	p-value and Log2 FC
MSH3	4.20742421869227e-220	-0.700461	0.269	0.485	1.60130358339209e-215	p-value and Log2 FC
RNF213	7.05484966397555e-220	0.359962	0.936	0.93	2.68500523361245e-215	p-value
RALBP1	1.64823005280863e-219	0.65256	0.679	0.61	6.27299875798435e-215	p-value and Log2 FC
GNL3	2.32868203822282e-219	-0.810265	0.177	0.374	8.86273096927223e-215	p-value and Log2 FC
LAG3	8.28262513040711e-219	-8.0377	0.003	0.099	3.15228429838164e-214	p-value and Log2 FC
ICA1	1.11311625869988e-218	3.03999	0.073	0.012	4.23640916898587e-214	p-value and Log2 FC
STT3A	1.79409605696433e-218	-0.689241	0.297	0.519	6.82815018320055e-214	p-value and Log2 FC
DNAJB9	2.13462104531578e-218	-0.55909	0.408	0.638	8.12415423636734e-214	p-value and Log2 FC
SNHG8	5.01838870568582e-218	-0.567302	0.386	0.608	1.90994855749697e-213	p-value and Log2 FC
BIN2	1.16756093722169e-217	0.570835	0.777	0.756	4.44362017097205e-213	p-value and Log2 FC
AIRE	1.61548023727814e-217	3.16665	0.071	0.011	6.14835623505687e-213	p-value and Log2 FC
RSL1D1	1.52019444860864e-216	-0.491018	0.573	0.778	5.78570805195963e-212	p-value
CCDC65	3.83936250767788e-216	2.16547	0.114	0.032	1.46122297679713e-211	p-value and Log2 FC
C11orf21	4.69707585131154e-216	1.52842	0.202	0.088	1.78766009825066e-211	p-value and Log2 FC
MLEC	2.68432523150626e-215	-0.539436	0.469	0.687	1.02162733985897e-210	p-value and Log2 FC
FYCO1	3.13946281309927e-215	-0.911254	0.152	0.336	1.19484815203745e-210	p-value and Log2 FC
NAALADL1	3.24708232805078e-215	-10.476	0	0.092	1.23580706323285e-210	p-value and Log2 FC
PDIA5	3.38365133900833e-215	-2.05008	0.026	0.144	1.28778386311318e-210	p-value and Log2 FC
BRD1	4.09167964751442e-215	-0.886207	0.17	0.362	1.55725235704751e-210	p-value and Log2 FC
WARS1	4.34508053052306e-215	-1.00834	0.119	0.292	1.65369419911177e-210	p-value and Log2 FC
BEX4	5.9288778766646e-215	-3.11953	0.011	0.115	2.25647163107978e-210	p-value and Log2 FC
ENSG00000254733	7.92318193403717e-214	-6.99785	0.001	0.093	3.01548381227521e-209	p-value and Log2 FC
DENND11.2	1.0354360554665e-213	-1.11718	0.086	0.243	3.94076608349996e-209	p-value and Log2 FC
SEC24D	1.26198999775123e-213	-0.667596	0.304	0.521	4.8030077324414e-209	p-value and Log2 FC
LINC03062	2.12446981629599e-213	-1.39714	0.059	0.199	8.08551967384092e-209	p-value and Log2 FC
NELL2	2.94701126210058e-213	-2.69574	0.019	0.129	1.12160301624286e-208	p-value and Log2 FC
CEP112	4.41012737159637e-213	2.07071	0.112	0.031	1.67845037635586e-208	p-value and Log2 FC
FAM118A	7.75083742106665e-213	-1.06333	0.188	0.373	2.94989121408376e-208	p-value and Log2 FC
WFDC1	1.07117672429612e-211	-11.0451	0	0.091	4.07679149499859e-207	p-value and Log2 FC
ANKH	9.79136297330724e-210	-0.744071	0.214	0.416	3.726494834011e-205	p-value and Log2 FC
MED10.2	1.03528827455884e-209	0.657149	0.631	0.571	3.94020364414351e-205	p-value and Log2 FC
ZBTB4.2	1.10088092021728e-208	-1.05032	0.099	0.26	4.18984269425496e-204	p-value and Log2 FC
NME4	1.74878325513161e-208	-1.28461	0.069	0.212	6.65569419070539e-204	p-value and Log2 FC
VCL	2.56872365630658e-208	1.16861	0.305	0.172	9.77630536353723e-204	p-value and Log2 FC
COTL1	3.00600356417236e-208	0.368374	0.948	0.953	1.14405489648836e-203	p-value
ETV6	4.5374979840206e-208	-0.722848	0.317	0.525	1.7269263577384e-203	p-value and Log2 FC
BSG	2.01252793739522e-207	0.467299	0.796	0.784	7.65948007693246e-203	p-value
CEBPD	3.87564595014444e-207	1.6343	0.123	0.037	1.47503209216547e-202	p-value and Log2 FC
TALAM1	4.02897081005234e-207	-0.411791	0.691	0.834	1.53338600059782e-202	p-value
CSF2	5.28495217518489e-207	-3.1203	0.028	0.142	2.01139994835362e-202	p-value and Log2 FC
R3HDM4	6.01046719981188e-207	0.86651	0.485	0.374	2.2875237115764e-202	p-value and Log2 FC
SLC39A8	5.88978166181224e-206	-0.742629	0.237	0.441	2.24159200266912e-201	p-value and Log2 FC
NT5DC2	1.1661400546591e-205	-1.68775	0.036	0.158	4.43821243402707e-201	p-value and Log2 FC
SH3YL1	6.03559243987134e-205	-1.31167	0.072	0.215	2.29708612669063e-200	p-value and Log2 FC
ENSG00000287603	2.21276562426889e-204	-2.87542	0.012	0.113	8.42156468940499e-200	p-value and Log2 FC
LCP1	3.74080999361764e-204	0.301055	0.965	0.97	1.42371487547094e-199	p-value
SLC35F1	1.17463354881511e-203	-1.5074	0.047	0.177	4.47053782343542e-199	p-value and Log2 FC
LZTFL1	4.18419271820179e-203	-1.36309	0.062	0.198	1.59246190662042e-198	p-value and Log2 FC
SRPRA	5.04067210316055e-203	-0.415252	0.677	0.831	1.91842939574187e-198	p-value
NRIP1	4.56538195303422e-202	-5.93795	0.001	0.089	1.73753871750529e-197	p-value and Log2 FC
OBSCN	6.94455596846103e-202	-3.05244	0.01	0.107	2.64302855603658e-197	p-value and Log2 FC
CKAP4	7.96136325734711e-202	-3.78352	0.005	0.098	3.03001524211374e-197	p-value and Log2 FC
REST	9.67829016104702e-202	0.564544	0.756	0.717	3.68346045239289e-197	p-value and Log2 FC
IRF2BPL	1.14102331747739e-201	-0.973515	0.112	0.276	4.34262064398721e-197	p-value and Log2 FC
SEC63	1.25073402806287e-201	-0.519929	0.468	0.678	4.7601686374045e-197	p-value and Log2 FC
PPA1	1.30817328521634e-201	-0.571732	0.376	0.601	4.97877670620488e-197	p-value and Log2 FC
LAPTM5	1.45249252171764e-201	0.216599	0.994	0.992	5.52804128840518e-197	p-value
RYK	1.53942735868671e-201	-1.10913	0.085	0.235	5.85890658442576e-197	p-value and Log2 FC
TESC	1.59856973939818e-201	1.1182	0.274	0.145	6.08399657117553e-197	p-value and Log2 FC
P4HA2	3.03743444389301e-201	-5.2074	0.003	0.093	1.15601717500124e-196	p-value and Log2 FC
CTSB.2	3.07424045626772e-201	0.516138	0.729	0.685	1.17002517525093e-196	p-value and Log2 FC
OTUB1	4.30439282794799e-201	0.56958	0.682	0.638	1.63820886638873e-196	p-value and Log2 FC
UXT	6.29086460413346e-201	-0.399355	0.669	0.843	2.39424015968715e-196	p-value
BAZ2B	3.77934885046783e-200	-0.912584	0.128	0.294	1.43838237899955e-195	p-value and Log2 FC
PAICS	5.53335176741643e-200	-1.28723	0.073	0.214	2.10593834916102e-195	p-value and Log2 FC
AACS	1.31849641990317e-199	-1.51828	0.045	0.17	5.01806552450948e-195	p-value and Log2 FC
SLC8A1-AS1	2.20273567863529e-199	1.03611	0.385	0.257	8.38339171931804e-195	p-value and Log2 FC
MEAK7	5.19119137236533e-198	-1.54913	0.057	0.188	1.97571552440852e-193	p-value and Log2 FC
PCED1B	5.55062396474163e-198	0.596107	0.64	0.542	2.11251197474102e-193	p-value and Log2 FC
SNRPD2	1.02688354459216e-197	-0.319931	0.858	0.951	3.90821608236331e-193	p-value
AKTIP	1.53404869740623e-197	0.711005	0.61	0.539	5.83843593745839e-193	p-value and Log2 FC
NPM3	2.85094023469285e-197	-2.26539	0.017	0.12	1.08503934392175e-192	p-value and Log2 FC
VPS28.2	3.10463447655525e-197	0.450245	0.818	0.811	1.18159283543216e-192	p-value
CLEC2D	3.65538865420068e-197	0.330717	0.938	0.934	1.39120436790224e-192	p-value
DAP	4.11620132687218e-197	-0.676713	0.243	0.449	1.56658506299428e-192	p-value and Log2 FC
GNG5	6.2971911281746e-197	0.446709	0.827	0.82	2.39664797147197e-192	p-value
PHLDA2.2	6.9291413141735e-197	-2.98125	0.01	0.106	2.63716189276129e-192	p-value and Log2 FC
TCF4	8.19746871700292e-197	2.76016	0.077	0.016	3.11987461900414e-192	p-value and Log2 FC
ERGIC3	9.44854121763384e-197	-0.426816	0.636	0.805	3.59602030201926e-192	p-value
ASPH	1.11692940601277e-196	-1.66202	0.036	0.155	4.25092162634398e-192	p-value and Log2 FC
RNF166	1.17665326291404e-196	0.701549	0.602	0.533	4.47822465332454e-192	p-value and Log2 FC
H2AC25.2	2.78383294891687e-196	0.991447	0.398	0.281	1.05949898202827e-191	p-value and Log2 FC
LINC00632	2.97038141841163e-196	4.51255	0.041	0.002	1.13049746403328e-191	p-value and Log2 FC
E2F2.2	4.07081593133126e-196	2.53834	0.078	0.016	1.54931183530537e-191	p-value and Log2 FC
SLC25A6.2	6.85384675688597e-196	-0.287832	0.928	0.968	2.60850553720323e-191	p-value
CCDC107	8.50787130692892e-196	0.613224	0.656	0.598	3.23801074070408e-191	p-value and Log2 FC
HMGN3	9.62088393911305e-196	0.549888	0.721	0.673	3.66161221838704e-191	p-value and Log2 FC
ZBTB20	2.51632366333523e-195	-0.443026	0.731	0.845	9.57687623028755e-191	p-value
LHFPL3	5.42610344771288e-195	-3.86211	0.011	0.107	2.06512071116504e-190	p-value and Log2 FC
IL4R	1.30331747770735e-194	-0.812803	0.198	0.384	4.9602959884064e-190	p-value and Log2 FC
PYCARD	2.62679013870349e-194	0.591926	0.621	0.518	9.9973005888916e-190	p-value and Log2 FC
EVC	6.80555457043883e-194	2.40756	0.077	0.016	2.59012601396332e-189	p-value and Log2 FC
PCED1B-AS1	7.10797204250071e-194	0.439761	0.746	0.69	2.70522307965535e-189	p-value
DHRS7	4.65746792430601e-193	0.512903	0.757	0.73	1.77258571731163e-188	p-value and Log2 FC
LATS2	5.85814816880997e-193	2.31156	0.088	0.021	2.22955261156739e-188	p-value and Log2 FC
NCOR1	6.68347209721695e-193	0.434528	0.847	0.835	2.5436626454798e-188	p-value
RPS6KA2	1.94529284414432e-192	-2.49831	0.016	0.115	7.40359003552886e-188	p-value and Log2 FC
RFLNB.2	2.25146453755371e-192	-0.854152	0.159	0.335	8.56884888347565e-188	p-value and Log2 FC
APEX1.2	3.0980764336384e-192	-0.554977	0.363	0.58	1.17909690987844e-187	p-value and Log2 FC
CNKSR2	4.14817888992634e-192	-9.70996	0	0.083	1.57875540371707e-187	p-value and Log2 FC
DNAJC4	4.92512199569285e-192	-0.652266	0.254	0.456	1.87445218034074e-187	p-value and Log2 FC
PHLPP1	5.50262547829432e-192	-1.33191	0.059	0.189	2.09424423078404e-187	p-value and Log2 FC
CMBL	9.63277580505243e-192	2.94549	0.075	0.015	3.6661381436449e-187	p-value and Log2 FC
NOPCHAP1	9.79824134771868e-192	-1.17256	0.07	0.206	3.72911267452825e-187	p-value and Log2 FC
EPHA4	1.42583588088633e-191	1.32205	0.235	0.119	5.4265887790653e-187	p-value and Log2 FC
LRIG1	2.41346013980717e-191	-1.36341	0.057	0.186	9.1853879460921e-187	p-value and Log2 FC
CYTH1	2.43439052295174e-191	0.445021	0.84	0.831	9.26504689130203e-187	p-value
RAP1GAP2	4.18278881980701e-191	1.80482	0.156	0.062	1.59192759693035e-186	p-value and Log2 FC
NBDY	6.24507091757341e-191	-0.535336	0.307	0.525	2.37681154051926e-186	p-value and Log2 FC
SSR1	6.3618201487124e-191	-0.447168	0.604	0.781	2.42124513039845e-186	p-value
PSAP	9.54878201530674e-191	-0.381691	0.759	0.88	3.63417094720559e-186	p-value
ZCCHC18	3.07660024466424e-190	3.34077	0.054	0.006	1.17092328711676e-185	p-value and Log2 FC
CERS6	6.77685471373364e-190	-1.06722	0.123	0.278	2.57920313549989e-185	p-value and Log2 FC
KCTD15	1.28265073041777e-189	3.75861	0.045	0.003	4.881640414897e-185	p-value and Log2 FC
UBL3	1.28798157089583e-189	0.638305	0.636	0.569	4.90192906067245e-185	p-value and Log2 FC
ZNF827	7.45938401355354e-189	-1.4523	0.047	0.169	2.83896696171834e-184	p-value and Log2 FC
FABP5	1.25372939186328e-188	1.71629	0.126	0.042	4.77156869249246e-184	p-value and Log2 FC
DOCK5	1.73003851986097e-188	1.61784	0.152	0.059	6.58435360273885e-184	p-value and Log2 FC
ENSG00000273149	6.05921896748103e-188	-0.702282	0.474	0.638	2.3060781468336e-183	p-value and Log2 FC
NCDN	6.46780318101013e-188	-1.74887	0.048	0.168	2.46158121266065e-183	p-value and Log2 FC
IL12RB2	1.16709403163868e-187	1.30178	0.213	0.102	4.44184317501365e-183	p-value and Log2 FC
CSTF2T	1.17350597897749e-187	-0.761999	0.176	0.357	4.46624640539042e-183	p-value and Log2 FC
RAB29	1.93292180639203e-187	0.955801	0.445	0.336	7.35650710294744e-183	p-value and Log2 FC
PALM2AKAP2	2.46720858016946e-187	-0.750439	0.236	0.425	9.38994913526696e-183	p-value and Log2 FC
SMC6	2.83993588953917e-187	0.685326	0.611	0.541	1.08085120019971e-182	p-value and Log2 FC
ORAI1	3.53872464901917e-187	0.648066	0.624	0.561	1.34680321417021e-182	p-value and Log2 FC
TRAPPC5	4.48181525535881e-187	0.5382	0.725	0.707	1.70573406803701e-182	p-value and Log2 FC
PERP	5.22683709149052e-187	0.940005	0.415	0.299	1.98928192865038e-182	p-value and Log2 FC
H2AC20	5.08884522017031e-186	0.626893	0.636	0.58	1.93676360234462e-181	p-value and Log2 FC
CELF2	8.94796606676678e-186	0.419298	0.869	0.86	3.40550640535077e-181	p-value
NIPAL2	9.08257885434405e-185	4.44411	0.039	0.002	3.4567386861748e-180	p-value and Log2 FC
TPM3	9.46591953365823e-185	0.27179	0.974	0.976	3.60263431531499e-180	p-value
SCPEP1	1.24852254426512e-184	-0.975865	0.115	0.27	4.75175195121862e-180	p-value and Log2 FC
CAP1	1.40687914476298e-184	0.34249	0.917	0.923	5.35444133705343e-180	p-value
SPN	2.09392531211546e-184	0.700301	0.617	0.564	7.96927034538022e-180	p-value and Log2 FC
MBOAT2	2.91885779955404e-184	1.97384	0.113	0.036	1.11088808993227e-179	p-value and Log2 FC
MAP4K2	3.37321461625124e-184	-0.761721	0.169	0.346	1.28381175079906e-179	p-value and Log2 FC
PRNP	5.41603035841047e-184	0.688158	0.599	0.531	2.06128699410744e-179	p-value and Log2 FC
SH3PXD2A	9.99686983195744e-184	1.38642	0.241	0.131	3.80470868934468e-179	p-value and Log2 FC
XKR6.2	2.61853732034695e-183	-0.856349	0.143	0.309	9.96589118750845e-179	p-value and Log2 FC
OSTC	2.66381471836486e-183	-0.388519	0.673	0.836	1.01382124366248e-178	p-value
GANAB	6.10642761733385e-183	-0.76096	0.181	0.361	2.32404528688109e-178	p-value and Log2 FC
IDI1	1.13417644153969e-182	-0.746162	0.185	0.366	4.3165621188559e-178	p-value and Log2 FC
TADA2B	1.33795256032754e-182	-1.04824	0.09	0.234	5.0921136493506e-178	p-value and Log2 FC
GCHFR	2.13654350836687e-182	-0.685842	0.204	0.389	8.13147093849348e-178	p-value and Log2 FC
CRTC3	2.82039385799032e-182	-0.693264	0.206	0.394	1.07341369841254e-177	p-value and Log2 FC
GYG1	5.14269584881033e-182	0.788612	0.478	0.368	1.95725861309872e-177	p-value and Log2 FC
GBP4	7.5430014461437e-182	0.833082	0.455	0.334	2.87079092038783e-177	p-value and Log2 FC
PTMS	2.71059694961884e-181	-3.21287	0.039	0.145	1.03162609305544e-176	p-value and Log2 FC
SNHG7	2.85250242961334e-181	-0.477302	0.539	0.731	1.08563389968654e-176	p-value
PAX8-AS1	4.38786365720456e-181	-7.44217	0	0.079	1.66997702929548e-176	p-value and Log2 FC
SDF2L1	4.44827157662489e-181	-0.499038	0.399	0.613	1.69296767934767e-176	p-value
LINC01727	5.20572008003225e-181	-3.29973	0.008	0.095	1.98124500525948e-176	p-value and Log2 FC
LINC-PINT	9.22218734998353e-181	0.474734	0.798	0.767	3.50987228353023e-176	p-value
HCLS1	1.33104569756435e-180	0.336893	0.912	0.922	5.06582682036015e-176	p-value
MAGED1	1.95805541370692e-180	-0.666624	0.243	0.433	7.45216309902716e-176	p-value and Log2 FC
IMMP2L	1.97818801962167e-180	-0.730782	0.204	0.38	7.52878578387811e-176	p-value and Log2 FC
ACADVL	1.99804232789963e-180	-0.492795	0.401	0.62	7.60434929575321e-176	p-value
TTN	2.02616999692595e-180	-1.47891	0.056	0.177	7.71140039130046e-176	p-value and Log2 FC
PCID2	2.25268682969138e-180	0.828164	0.501	0.419	8.5735008051224e-176	p-value and Log2 FC
MANF	2.91952402393266e-180	-0.500921	0.433	0.642	1.11114164826853e-175	p-value and Log2 FC
TMEM273	3.30270201580215e-180	-0.756263	0.182	0.357	1.25697536019414e-175	p-value and Log2 FC
ARID5A	4.73787461561709e-180	-0.755626	0.152	0.323	1.80318769995771e-175	p-value and Log2 FC
DYNLT1	6.51994208209474e-180	0.551907	0.68	0.636	2.48142475702444e-175	p-value and Log2 FC
YBX1	9.96601012595212e-180	-0.267565	0.927	0.968	3.79296379383612e-175	p-value
BIN1	1.69750828303706e-179	0.898332	0.383	0.255	6.46054677441076e-175	p-value and Log2 FC
CCR4	2.07640471816693e-179	-1.03832	0.152	0.306	7.90258871687151e-175	p-value and Log2 FC
BMAL1	3.51148894221664e-179	1.05369	0.342	0.224	1.33643757651823e-174	p-value and Log2 FC
ANKRD35	1.11794231385471e-178	1.97077	0.125	0.044	4.25477665229962e-174	p-value and Log2 FC
GPR141	2.34787389758431e-178	3.55824	0.042	0.003	8.93577326681614e-174	p-value and Log2 FC
LTBP4	3.5913000831247e-178	1.18435	0.311	0.199	1.36681289863643e-173	p-value and Log2 FC
ARF5	1.96142417572176e-177	0.37603	0.853	0.852	7.46498427037946e-173	p-value
ETV7	4.15858692004462e-177	1.28873	0.249	0.138	1.58271659589978e-172	p-value and Log2 FC
CALR	4.78803573634898e-177	-0.390267	0.722	0.861	1.82227852089706e-172	p-value
ARPC4	1.06721426398146e-176	0.428164	0.784	0.777	4.06171076728705e-172	p-value
CCSAP	1.29237754101605e-176	-1.12754	0.064	0.192	4.918659683353e-172	p-value and Log2 FC
FTO	1.34625791221337e-176	-0.612023	0.277	0.475	5.12372298809286e-172	p-value and Log2 FC
BBS1	4.39892567425736e-176	-1.30071	0.054	0.175	1.67418712236561e-171	p-value and Log2 FC
CREM	5.00148184141957e-176	-0.715619	0.248	0.435	1.90351397402587e-171	p-value and Log2 FC
ENSG00000226471	9.81222720238155e-176	-0.595181	0.209	0.398	3.73443555095439e-171	p-value and Log2 FC
DOCK11	1.07211877304932e-175	0.606823	0.646	0.591	4.08037683834841e-171	p-value and Log2 FC
CYLD	1.54659458829801e-175	-0.334278	0.831	0.915	5.8861843436034e-171	p-value
SLC33A1	1.78747272912053e-175	-0.584006	0.265	0.466	6.80294245975981e-171	p-value and Log2 FC
ZCCHC2	1.92573942681019e-175	-0.772328	0.17	0.342	7.32917168449691e-171	p-value and Log2 FC
LGALS3BP	1.94686623202324e-175	-6.45456	0.001	0.078	7.40957819245724e-171	p-value and Log2 FC
TRIP6	1.01537965377024e-174	-4.08131	0.003	0.083	3.86443342428414e-170	p-value and Log2 FC
SHISAL2A	1.18460185492776e-174	-3.44516	0.005	0.087	4.50847619966956e-170	p-value and Log2 FC
CD7	4.68405680737384e-174	-7.94085	0	0.076	1.78270518031841e-169	p-value and Log2 FC
HLA-V.15	5.83682927081634e-174	3.37257	0.052	0.007	2.22143885217999e-169	p-value and Log2 FC
SH2B3	1.26170261999717e-173	-1.32927	0.049	0.167	4.80191400144725e-169	p-value and Log2 FC
SMCHD1	1.60839066735696e-173	0.365919	0.92	0.926	6.12137404089386e-169	p-value
HNRNPA1	1.88561131573199e-173	-0.255314	0.961	0.986	7.17644810654436e-169	p-value
GK	2.70383821790748e-173	-1.11129	0.11	0.254	1.02905378735341e-168	p-value and Log2 FC
SATB1	3.75658403829908e-173	-0.596249	0.37	0.573	1.42971831913625e-168	p-value and Log2 FC
SOS1	6.18044914024614e-172	-0.323073	0.929	0.954	2.35221713828628e-167	p-value
MORN3	6.29104677291449e-172	1.6458	0.149	0.06	2.39430949130353e-167	p-value and Log2 FC
ABHD3	1.34682640525803e-171	0.799752	0.486	0.393	5.12588661577155e-167	p-value and Log2 FC
CCR2	2.53409486439635e-171	-1.61951	0.055	0.17	9.64451164440607e-167	p-value and Log2 FC
RGS19	5.34962642255951e-171	0.740026	0.534	0.451	2.03601432016192e-166	p-value and Log2 FC
CAPZB	6.74913921145661e-171	0.281715	0.954	0.957	2.56865489248827e-166	p-value
SCN9A	7.74999144975768e-171	2.39174	0.06	0.01	2.94956924586328e-166	p-value and Log2 FC
TAP1.8	1.00539591826426e-170	0.579694	0.651	0.601	3.82643632532196e-166	p-value and Log2 FC
GPHN	3.00638921059043e-170	-0.570032	0.381	0.574	1.14420166965861e-165	p-value and Log2 FC
ICOS	3.95786073487046e-170	-0.539762	0.358	0.562	1.50632221708435e-165	p-value and Log2 FC
CARHSP1	6.15838100593049e-170	0.781618	0.509	0.422	2.34381822704708e-165	p-value and Log2 FC
MSC	6.96897907735865e-170	0.91553	0.36	0.238	2.65232374705193e-165	p-value and Log2 FC
GRASLND	1.16589839015432e-169	-7.89044	0	0.074	4.43729268308831e-165	p-value and Log2 FC
SAP30	1.2405180374471e-169	1.0668	0.443	0.345	4.7212875987199e-165	p-value and Log2 FC
MYDGF	3.09349566012746e-169	-0.41153	0.586	0.771	1.17735351328791e-164	p-value
TMEM244	8.9955016795603e-169	-9.37211	0	0.073	3.42359798422385e-164	p-value and Log2 FC
TCP10L	9.97552475635829e-169	1.7179	0.107	0.035	3.7965849670224e-164	p-value and Log2 FC
ENSG00000277301	1.05457268848648e-168	-3.20876	0.007	0.088	4.01359819511071e-164	p-value and Log2 FC
GPX1	2.9319970081637e-168	-0.454494	0.579	0.762	1.11588874133702e-163	p-value
MYADM	3.98399122775938e-168	0.610933	0.628	0.562	1.51626722137294e-163	p-value and Log2 FC
CFAP36	4.44454926683575e-168	-0.561477	0.281	0.475	1.69155100546502e-163	p-value and Log2 FC
TTN-AS1	6.93941198664631e-168	-0.777935	0.132	0.288	2.64107080799772e-163	p-value and Log2 FC
LINC00461	7.2847442944029e-168	4.18856	0.036	0.002	2.7725008310068e-163	p-value and Log2 FC
PDZD2	7.90815527767381e-168	-2.4751	0.016	0.106	3.00976481712987e-163	p-value and Log2 FC
GALNT10	4.33958389536026e-167	1.10085	0.322	0.211	1.65160223473516e-162	p-value and Log2 FC
TSPAN14-AS1	5.54605518770273e-167	-2.3005	0.016	0.105	2.11077314388778e-162	p-value and Log2 FC
RPS27L	5.62074781940685e-167	0.324965	0.927	0.908	2.13920041258805e-162	p-value
PVRIG	9.04079925640325e-167	0.609842	0.628	0.569	3.44083778899451e-162	p-value and Log2 FC
ZDHHC12	1.35013371197951e-166	0.837189	0.468	0.384	5.13847389442283e-162	p-value and Log2 FC
DHRS3	2.20221580078066e-166	-7.30508	0	0.073	8.38141311619113e-162	p-value and Log2 FC
NME2	3.17991004575697e-166	-0.326711	0.813	0.914	1.21024196431464e-161	p-value
EIF2AK3	1.76602081401466e-165	-0.739358	0.162	0.327	6.7212986160584e-161	p-value and Log2 FC
JUNB	1.88152897197132e-165	0.645109	0.634	0.588	7.16091111442564e-161	p-value and Log2 FC
BET1L	1.92491611070579e-165	-0.646115	0.188	0.364	7.32603822573516e-161	p-value and Log2 FC
CLN5	2.16141932359552e-165	-1.03995	0.075	0.203	8.2261458036722e-161	p-value and Log2 FC
PRKAR1B-AS1	2.62129967910533e-165	2.06356	0.085	0.023	9.97640444870697e-161	p-value and Log2 FC
FNDC3A	4.10159504982466e-165	-0.476337	0.415	0.619	1.56102606001277e-160	p-value
PVT1	4.22987372607211e-165	0.61878	0.657	0.603	1.60984764140578e-160	p-value and Log2 FC
RHOH	5.25588024083517e-165	0.503608	0.654	0.591	2.00033546085946e-160	p-value and Log2 FC
SNHG5	5.276430119867e-165	-0.538881	0.524	0.714	2.00815653932018e-160	p-value and Log2 FC
IQGAP2	6.84365585599743e-165	0.373892	0.884	0.881	2.60462698223406e-160	p-value
ENSG00000235978	7.98911851643763e-165	-0.987444	0.091	0.225	3.040578616171e-160	p-value and Log2 FC
SLC16A7	1.06135238889551e-164	-0.649325	0.22	0.399	4.03940105689743e-160	p-value and Log2 FC
F8	1.78169513590484e-164	1.81545	0.102	0.032	6.78095351774024e-160	p-value and Log2 FC
ZNF43.2	2.06863122722332e-164	-1.5694	0.034	0.136	7.87300358768924e-160	p-value and Log2 FC
LRP5	2.196106212709e-164	1.79434	0.123	0.046	8.35816063494919e-160	p-value and Log2 FC
NLRC3	2.23219279749612e-164	0.692501	0.561	0.501	8.4955025679905e-160	p-value and Log2 FC
STAP1	3.08096939038148e-164	-2.31479	0.021	0.112	1.17258614028529e-159	p-value and Log2 FC
DNAI3	3.33141667481095e-164	-2.46442	0.013	0.098	1.2679038722663e-159	p-value and Log2 FC
UBE2L6	6.45620688926119e-164	0.609017	0.627	0.591	2.45716777998392e-159	p-value and Log2 FC
NFX1	1.20840592209355e-163	-0.574997	0.301	0.496	4.59907209889583e-159	p-value and Log2 FC
VAMP2	1.53915264449747e-163	0.367962	0.876	0.879	5.85786104969291e-159	p-value
ENSG00000289292	1.78902973066911e-163	2.68569	0.055	0.009	6.80886825195357e-159	p-value and Log2 FC
SPART	1.94319496772498e-163	-0.653256	0.211	0.388	7.3956057276645e-159	p-value and Log2 FC
EIF2A	3.07885508967326e-163	-0.523241	0.356	0.56	1.17178145857875e-158	p-value and Log2 FC
BAG6.7	6.89079694503219e-163	-0.739714	0.156	0.317	2.6225684093098e-158	p-value and Log2 FC
GADD45B	1.46996670916182e-162	0.870451	0.446	0.346	5.59454629839898e-158	p-value and Log2 FC
NCALD	2.87768723251445e-162	0.528347	0.642	0.564	1.09521898382267e-157	p-value and Log2 FC
PLAC8	1.44846584903998e-161	-5.05415	0.002	0.075	5.51271617486126e-157	p-value and Log2 FC
DDX17	1.8032080466855e-161	0.264416	0.971	0.969	6.86282950488036e-157	p-value
INPP5D.2	1.96646271886617e-161	0.574795	0.675	0.641	7.48416046173276e-157	p-value and Log2 FC
BMP1	1.96972901584736e-161	2.2305	0.091	0.027	7.49659166141348e-157	p-value and Log2 FC
IFNG-AS1	2.86432490524395e-161	1.36007	0.1	0.031	1.0901334156868e-156	p-value and Log2 FC
PPP1R14B	9.22256923949481e-161	-0.609723	0.245	0.43	3.51001762685933e-156	p-value and Log2 FC
ERCC6L2	1.07678810077633e-160	-0.596447	0.241	0.425	4.09814783274464e-156	p-value and Log2 FC
MYBBP1A	1.28403444892419e-160	-1.46789	0.037	0.141	4.88690670916058e-156	p-value and Log2 FC
RASA1	2.07571760487323e-160	-0.553262	0.305	0.5	7.89997363238702e-156	p-value and Log2 FC
SETBP1	4.4536267259178e-160	0.929933	0.185	0.085	1.69500579561705e-155	p-value and Log2 FC
C1QBP	9.9870868378494e-160	-0.534483	0.301	0.505	3.8009853796171e-155	p-value and Log2 FC
EPAS1	2.60835113897371e-159	-1.29779	0.056	0.17	9.92712359982005e-155	p-value and Log2 FC
B4GALNT3	2.99640423986e-159	-4.97979	0.001	0.072	1.14040148964832e-154	p-value and Log2 FC
HIC1	3.01506965973382e-159	-1.29275	0.068	0.186	1.14750536179809e-154	p-value and Log2 FC
UBR2	3.3207054076312e-159	0.526235	0.709	0.688	1.26382727109036e-154	p-value and Log2 FC
ENSG00000290067	6.20173215486536e-159	1.43317	0.154	0.066	2.36031724082021e-154	p-value and Log2 FC
PARP11	6.46834030428195e-159	-0.754787	0.129	0.279	2.46178563640667e-154	p-value and Log2 FC
NPC2	7.82213704098766e-159	0.562812	0.632	0.572	2.97702713642949e-154	p-value and Log2 FC
TCEAL1	1.24247709292512e-158	-2.02957	0.018	0.105	4.72874356796373e-154	p-value and Log2 FC
RYR2	3.28232982676486e-158	-3.80591	0.006	0.081	1.24922190876844e-153	p-value and Log2 FC
HSD17B4	3.51951591226215e-158	-0.661268	0.182	0.35	1.33949256104785e-153	p-value and Log2 FC
EOMES	7.84209898042359e-158	-1.73468	0.037	0.137	2.98462445095941e-153	p-value and Log2 FC
CDC42SE1	1.46229800946547e-157	0.474472	0.743	0.726	5.56535999422464e-153	p-value
HABP4	2.03590567136101e-157	-0.65071	0.179	0.346	7.74845339463285e-153	p-value and Log2 FC
RUFY3	2.05823474960714e-157	-1.72879	0.027	0.122	7.83343563352981e-153	p-value and Log2 FC
ENSG00000262370	1.62978629765491e-156	-4.07336	0.007	0.082	6.20280367024483e-152	p-value and Log2 FC
NAA16	1.73848399297423e-156	-0.613211	0.252	0.434	6.61649622886064e-152	p-value and Log2 FC
RALGDS	1.90886815006604e-156	0.776661	0.479	0.398	7.26496129233635e-152	p-value and Log2 FC
ARL14EP	2.2008201163897e-156	0.685147	0.547	0.478	8.37610128096756e-152	p-value and Log2 FC
ANKRD26	2.4690192538399e-156	-0.612253	0.195	0.362	9.39684037818928e-152	p-value and Log2 FC
ACAP1.2	3.08596680693203e-156	0.401979	0.822	0.824	1.17448810705026e-151	p-value
SAMD3	3.37027154681681e-156	0.65293	0.601	0.528	1.28269164800301e-151	p-value and Log2 FC
ARGLU1	5.14378192532756e-156	0.308647	0.94	0.94	1.95767196296042e-151	p-value
SORBS3	1.08088068161811e-155	-1.65618	0.031	0.127	4.11372378617035e-151	p-value and Log2 FC
TSC22D2	1.09968967768643e-155	-0.768819	0.129	0.277	4.18530894430678e-151	p-value and Log2 FC
ALCAM	1.10743423253508e-155	-1.54229	0.038	0.138	4.21478394560526e-151	p-value and Log2 FC
CS	1.25366079597936e-155	-0.605348	0.227	0.408	4.77130762341784e-151	p-value and Log2 FC
TPCN1	1.94760840967685e-155	-1.09125	0.062	0.178	7.41240284638911e-151	p-value and Log2 FC
MAZ	2.00752026857732e-155	-0.504913	0.394	0.598	7.64042139017841e-151	p-value and Log2 FC
ABCC1.2	2.15643496079793e-155	-0.645174	0.204	0.378	8.20717581730085e-151	p-value and Log2 FC
CTNS	4.88382100554451e-155	-0.939171	0.096	0.227	1.85873343650019e-150	p-value and Log2 FC
ELL2	5.0162091572263e-155	-0.662285	0.211	0.382	1.90911904314876e-150	p-value and Log2 FC
ENTPD4	6.61618833459811e-155	-0.538973	0.296	0.491	2.51805511826469e-150	p-value and Log2 FC
ENSG00000288703	9.53917754730371e-155	1.28648	0.24	0.135	3.63051558272832e-150	p-value and Log2 FC
MPST	2.69287567037917e-154	0.798855	0.462	0.371	1.02488155138961e-149	p-value and Log2 FC
TUBA4A	3.55316247413525e-154	0.425617	0.813	0.806	1.35229810603114e-149	p-value
IL7R	6.70242456606229e-154	-1.0624	0.606	0.684	2.55087576559765e-149	p-value and Log2 FC
RNF167	8.76234072526634e-154	0.454865	0.754	0.748	3.33485925662912e-149	p-value
MINCR	9.44425804778734e-154	-1.47228	0.033	0.13	3.59439017040738e-149	p-value and Log2 FC
TBX21	1.07100542080437e-153	0.904806	0.289	0.175	4.07613953103936e-149	p-value and Log2 FC
REPS1	2.41876133158595e-153	-0.564179	0.247	0.433	9.20556375188297e-149	p-value and Log2 FC
PLA2G4C	2.52188087851281e-153	3.93771	0.039	0.004	9.59802643553189e-149	p-value and Log2 FC
PSME2.2	3.822448735842e-153	0.491279	0.722	0.703	1.45478576437411e-148	p-value
CROCC	3.92499072115246e-153	-1.02922	0.071	0.19	1.49381221856342e-148	p-value and Log2 FC
PARVG	5.6115413733625e-153	1.0729	0.26	0.151	2.13569653128803e-148	p-value and Log2 FC
ULK3	1.15542043092507e-152	1.10041	0.31	0.207	4.39741461805771e-148	p-value and Log2 FC
IL4	3.31232278005649e-152	-6.76441	0.001	0.067	1.2606369268617e-147	p-value and Log2 FC
IL17RB	6.00590123407565e-152	-0.883708	0.244	0.403	2.28578595067685e-147	p-value and Log2 FC
STAM	1.2653035362284e-151	-0.688496	0.169	0.329	4.81561872853168e-147	p-value and Log2 FC
MSN	2.03864099187166e-151	0.28895	0.954	0.957	7.75886375096437e-147	p-value
COX10-DT	2.82697989305681e-151	-0.984092	0.094	0.221	1.07592027749849e-146	p-value and Log2 FC
MTR	7.05119919718597e-151	-0.4981	0.344	0.537	2.68361590245701e-146	p-value
BTN3A2	8.96365407641166e-151	0.517147	0.694	0.662	3.41147710494151e-146	p-value and Log2 FC
MAP3K7CL.2	1.01292138175737e-150	-7.15718	0	0.066	3.85507748683037e-146	p-value and Log2 FC
RAP2A	1.49262862151043e-150	0.93793	0.418	0.331	5.68079527060656e-146	p-value and Log2 FC
TLK1	2.08833904324577e-150	-0.416737	0.586	0.747	7.94800956468909e-146	p-value
HDX	3.28428146929514e-150	-9.65416	0	0.065	1.24996468439904e-145	p-value and Log2 FC
SCFD2	4.28325445259316e-150	-0.860699	0.104	0.235	1.63016381211243e-145	p-value and Log2 FC
DHX32	4.68264571497351e-150	-1.47021	0.04	0.139	1.78216813266177e-145	p-value and Log2 FC
SMAD3	6.43527925096067e-150	0.614356	0.598	0.542	2.44920293012312e-145	p-value and Log2 FC
PTBP1	9.01350108999945e-150	-0.534165	0.299	0.493	3.43044837984289e-145	p-value and Log2 FC
TOP1MT	4.09699330896851e-149	-1.80708	0.022	0.109	1.55927468346032e-144	p-value and Log2 FC
WIPI1	5.76184989600913e-149	-0.852737	0.107	0.241	2.19290245192211e-144	p-value and Log2 FC
ZFYVE28	6.98737928766825e-149	0.829987	0.463	0.383	2.65932668309366e-144	p-value and Log2 FC
TAPBP.5	8.96871267297471e-149	0.542276	0.667	0.633	3.41340235620744e-144	p-value and Log2 FC
IMPDH2	1.00390831727922e-148	-0.738116	0.144	0.294	3.82077466473298e-144	p-value and Log2 FC
ZC4H2	1.40432504703541e-148	-0.755124	0.185	0.334	5.34472069651208e-144	p-value and Log2 FC
NTAN1.2	2.01636565073095e-148	0.710594	0.524	0.451	7.67408603011692e-144	p-value and Log2 FC
ITGB2	2.70996729636699e-148	0.392673	0.773	0.752	1.03138645332431e-143	p-value
RASA2	6.77039725325601e-148	-0.489442	0.422	0.613	2.5767454906167e-143	p-value
FOXB1	6.96686329880241e-148	2.12592	0.089	0.028	2.65151850289121e-143	p-value and Log2 FC
UNG	7.08235035694732e-148	-0.873444	0.095	0.224	2.69547172235058e-143	p-value and Log2 FC
SLC4A7	2.13415812989954e-147	0.368716	0.866	0.855	8.12239242658467e-143	p-value
HOMER2	5.65323183506922e-147	-1.99011	0.034	0.127	2.15156350410899e-142	p-value and Log2 FC
NEK6	6.38591251438565e-147	-1.52283	0.03	0.122	2.43041444385003e-142	p-value and Log2 FC
PTPRCAP	1.31144467930442e-146	0.616673	0.546	0.482	4.99122730496468e-142	p-value and Log2 FC
HOXB4	2.82295896061122e-146	-0.883663	0.093	0.221	1.07438995081903e-141	p-value and Log2 FC
TRIR	2.82961884805441e-146	0.286907	0.946	0.951	1.07692463738103e-141	p-value
H1-1	3.93994504747667e-146	-3.99737	0.003	0.071	1.49950368561915e-141	p-value and Log2 FC
LTBP3	5.6537090719821e-146	-0.938111	0.076	0.195	2.15174513570567e-141	p-value and Log2 FC
FAM135A	9.07165669153413e-146	-1.31177	0.044	0.143	3.45258182023097e-141	p-value and Log2 FC
HACD4	1.27988692584136e-145	0.630062	0.583	0.522	4.87112165105965e-141	p-value and Log2 FC
TM6SF1	1.93955362441932e-145	1.9228	0.092	0.03	7.38174713917747e-141	p-value and Log2 FC
CD320	2.28595759159419e-145	1.18418	0.276	0.173	8.70012599784832e-141	p-value and Log2 FC
KIF3A	2.37801913022296e-145	-0.487484	0.312	0.504	9.05050300771555e-141	p-value
HSPD1	3.11563474587237e-145	-0.422414	0.513	0.701	1.18577942793157e-140	p-value
ENSG00000266947	3.61724839047867e-145	-1.40415	0.041	0.138	1.37668856493228e-140	p-value and Log2 FC
DDAH2.7	3.8530369716721e-145	1.32627	0.223	0.127	1.46642734104868e-140	p-value and Log2 FC
PEX5L	8.85364210968037e-145	2.29081	0.063	0.014	3.36960765052325e-140	p-value and Log2 FC
SNAP47	3.08570609298513e-144	1.07968	0.34	0.245	1.17438888192921e-139	p-value and Log2 FC
MTFP1	3.93081529369675e-144	-0.803466	0.13	0.268	1.49602899262805e-139	p-value and Log2 FC
FBXO31	8.82615038097558e-144	-0.881867	0.091	0.215	3.3591445734955e-139	p-value and Log2 FC
FTL	9.96156601470963e-144	-0.225924	1	1	3.79127240953834e-139	p-value
USP9Y	1.22465480774299e-143	-0.519886	0.367	0.554	4.66091373278904e-139	p-value and Log2 FC
KLRB1	1.53370503761937e-143	-2.54448	0.063	0.166	5.83712800267554e-139	p-value and Log2 FC
NCAPH	2.1526913792726e-143	-0.996827	0.085	0.204	8.19292812037359e-139	p-value and Log2 FC
GOLPH3L	2.93950585204809e-143	-0.789864	0.106	0.238	1.11874653223098e-138	p-value and Log2 FC
CRYBG2	4.21390242395155e-143	2.0124	0.077	0.021	1.60376912353172e-138	p-value and Log2 FC
CLTB	5.79956338553559e-143	0.625491	0.571	0.524	2.20725582890099e-138	p-value and Log2 FC
CD300A.2	9.279819405082e-143	-6.90688	0.001	0.063	3.53180646738016e-138	p-value and Log2 FC
SLC39A14	1.08026878282965e-142	-1.54301	0.028	0.116	4.11139496057138e-138	p-value and Log2 FC
SMIM3	5.29486793054659e-142	-0.90617	0.107	0.236	2.01517378568673e-137	p-value and Log2 FC
NCOA3	8.26622505206059e-142	-0.502055	0.375	0.567	3.14604259256374e-137	p-value and Log2 FC
ATP6V1G1	2.2154298634184e-141	0.280531	0.948	0.952	8.4317045171841e-137	p-value
EOLA2	3.95876509230984e-141	0.930485	0.398	0.315	1.5066664064822e-136	p-value and Log2 FC
CDC123	5.38046148149669e-141	0.565984	0.599	0.562	2.04774983524283e-136	p-value and Log2 FC
RBM39	7.2534367702921e-141	0.320893	0.908	0.905	2.76058550040547e-136	p-value
GORASP2	7.45115364335134e-141	-0.419106	0.458	0.655	2.83583456512309e-136	p-value
ZHX2	8.79401483479818e-141	-0.643932	0.149	0.298	3.34691410597584e-136	p-value and Log2 FC
SKAP1	1.58225788908851e-140	-0.276689	0.931	0.967	6.02191530008197e-136	p-value
MALAT1	1.70922883042519e-140	0.132346	1	1	6.50515400571525e-136	p-value
RB1	4.33009166918864e-140	-0.424761	0.571	0.736	1.64798958837651e-135	p-value
PSTPIP1	6.28262274493385e-140	0.66986	0.536	0.475	2.39110339049437e-135	p-value and Log2 FC
CRYBB2P1.2	8.6425424558263e-140	1.04358	0.335	0.242	3.28926523326293e-135	p-value and Log2 FC
FER	1.6824955951656e-139	-1.89832	0.024	0.106	6.40340998564077e-135	p-value and Log2 FC
TBCC	1.8739115859225e-139	0.678262	0.531	0.475	7.13192010486242e-135	p-value and Log2 FC
SAT1	2.25545750451271e-139	0.585325	0.607	0.567	8.58404571642492e-135	p-value and Log2 FC
MGME1	2.34216667034511e-139	0.86648	0.399	0.307	8.91405213066644e-135	p-value and Log2 FC
DDX54	2.97573696247968e-139	-0.727549	0.124	0.261	1.13253573055014e-134	p-value and Log2 FC
ENSG00000291188	3.07388892280805e-139	-1.91399	0.019	0.098	1.16989138513152e-134	p-value and Log2 FC
HLA-DOA.7	3.13030347418399e-139	3.21471	0.04	0.005	1.19136219923968e-134	p-value and Log2 FC
PCGF3-AS1	1.01638110791546e-138	-0.548838	0.191	0.352	3.86824485861544e-134	p-value and Log2 FC
ENSG00000289495	1.46756556492677e-138	4.04023	0.029	0.001	5.5854077835548e-134	p-value and Log2 FC
SRRM2	2.0555110834971e-138	-0.297135	0.827	0.904	7.8230696326816e-134	p-value
HLA-DQA2.8	2.19558161118654e-138	-4.91349	0.003	0.067	8.35616405401485e-134	p-value and Log2 FC
SNHG22	2.43548611967812e-138	-1.18252	0.05	0.151	9.26921662288296e-134	p-value and Log2 FC
SOCS1	3.38001835766042e-138	-0.989646	0.143	0.278	1.28640118674198e-133	p-value and Log2 FC
LINC03049	4.88387585407709e-138	1.51619	0.148	0.068	1.8587543113032e-133	p-value and Log2 FC
REPIN1	6.10273921257474e-138	-1.10808	0.057	0.162	2.32264151691382e-133	p-value and Log2 FC
UAP1	7.76997243324016e-138	-1.06028	0.059	0.165	2.95717380836687e-133	p-value and Log2 FC
CLOCK	8.83810672903944e-138	-0.767478	0.116	0.247	3.36369504000512e-133	p-value and Log2 FC
LRRC61	9.0061157051072e-138	-1.25786	0.048	0.146	3.42763757620675e-133	p-value and Log2 FC
PPP1R18.8	1.46716697512001e-137	0.379404	0.81	0.805	5.58389079060925e-133	p-value
NDUFB10.2	4.0621727298849e-137	0.375102	0.796	0.804	1.5460223192669e-132	p-value
MSTO1	4.59095264266706e-137	-0.75809	0.105	0.234	1.74727066627266e-132	p-value and Log2 FC
LINC02352	5.10829104386554e-137	-0.957644	0.071	0.181	1.94416448838479e-132	p-value and Log2 FC
RHBDD1	6.78251521046158e-137	-0.79522	0.119	0.25	2.58135746394957e-132	p-value and Log2 FC
ACTN4.2	7.07165002921344e-137	0.451292	0.728	0.707	2.69139928461834e-132	p-value
DDOST	8.92870099643133e-137	-0.33624	0.657	0.809	3.3981743122318e-132	p-value
MT-CYB	1.29963646703115e-136	-0.177429	0.997	0.999	4.94628642987385e-132	p-value
TNFRSF14.2	1.50790241079708e-136	0.480271	0.707	0.698	5.73892578525259e-132	p-value
ENSG00000291100	1.94509191418273e-136	0.686693	0.465	0.371	7.40282531618805e-132	p-value and Log2 FC
VAT1	2.00033801327946e-136	-1.13722	0.054	0.156	7.61308644474031e-132	p-value and Log2 FC
PTPRJ	2.23530957496711e-136	0.544692	0.626	0.586	8.50736471136733e-132	p-value and Log2 FC
MRPL10	3.12324499348775e-136	0.658486	0.523	0.462	1.1886758120715e-131	p-value and Log2 FC
ASB2.2	1.61534057943318e-135	-0.331677	0.382	0.583	6.14782471126474e-131	p-value
TXNDC11	2.91482144178156e-135	-0.565494	0.2	0.362	1.10935189252764e-130	p-value and Log2 FC
AUH	3.9961915462087e-135	-0.510043	0.367	0.552	1.52091054057157e-130	p-value and Log2 FC
TM4SF5	4.15485238690277e-135	3.42063	0.042	0.006	1.58129526993132e-130	p-value and Log2 FC
MAGT1	5.35469299955259e-135	-0.497058	0.287	0.471	2.03794260869972e-130	p-value
ENSG00000244459	6.44846700965182e-135	-1.79569	0.02	0.098	2.45422205920339e-130	p-value and Log2 FC
IDE	9.37572600238071e-135	-0.652268	0.14	0.282	3.56830755924607e-130	p-value and Log2 FC
GABARAPL2	1.0444466731611e-134	0.367124	0.798	0.794	3.97505959338382e-130	p-value
DGCR6L	1.09295036560065e-134	-0.529197	0.291	0.469	4.15965979643951e-130	p-value and Log2 FC
ENSG00000247134	1.09567661429508e-134	4.10748	0.03	0.002	4.17003562634565e-130	p-value and Log2 FC
FOXN2	1.1205768072362e-134	0.59487	0.587	0.542	4.26480327066027e-130	p-value and Log2 FC
TSPAN32	1.2149888931374e-134	1.03105	0.256	0.157	4.62412622839162e-130	p-value and Log2 FC
NCF2	1.50557547458548e-134	1.97546	0.104	0.039	5.73006969872487e-130	p-value and Log2 FC
SEC24C	1.52042519331889e-134	-0.527287	0.226	0.398	5.78658624325237e-130	p-value and Log2 FC
TATDN1.2	1.69227687515554e-134	-0.651084	0.166	0.313	6.44063655915447e-130	p-value and Log2 FC
ENSG00000260719	2.92343457378903e-134	1.75747	0.103	0.038	1.11262996443837e-129	p-value and Log2 FC
NEK1	2.99321753867822e-134	-0.582963	0.359	0.522	1.13918866304554e-129	p-value and Log2 FC
WDR41	3.69268115673205e-134	-1.18348	0.047	0.144	1.40539752144065e-129	p-value and Log2 FC
SIGIRR	3.71156962459017e-134	0.561321	0.609	0.571	1.41258628342277e-129	p-value and Log2 FC
TCTN3	8.04955871522844e-134	-0.644739	0.169	0.318	3.06358155142879e-129	p-value and Log2 FC
MHENCR	2.46730282148681e-133	0.727649	0.494	0.421	9.39030780829664e-129	p-value and Log2 FC
MSI2	2.70956739837642e-133	-0.483338	0.332	0.519	1.03123425614808e-128	p-value
LGALS8	8.23315624159146e-133	-0.504829	0.457	0.634	3.13345693398729e-128	p-value and Log2 FC
CTBP1-DT	8.28345966810545e-133	-1.02163	0.058	0.161	3.15260191508425e-128	p-value and Log2 FC
LINC02073	1.0344702579391e-132	-7.84917	0	0.058	3.93709035469041e-128	p-value and Log2 FC
EIF3D	1.23667356217259e-132	-0.399326	0.527	0.712	4.70665591027264e-128	p-value
LINC02481	1.65525399102552e-132	0.990864	0.339	0.248	6.29973116444402e-128	p-value and Log2 FC
NBPF1.2	2.51030675468406e-132	-2.12013	0.014	0.086	9.55397647765208e-128	p-value and Log2 FC
CDYL	2.51103487743035e-132	-0.915579	0.082	0.196	9.55674764001218e-128	p-value and Log2 FC
MIEN1	2.5778930406399e-132	0.633828	0.533	0.476	9.81120312337138e-128	p-value and Log2 FC
SLC41A2	2.65570372970328e-132	-1.60179	0.031	0.116	1.01073428248777e-127	p-value and Log2 FC
LRRC45	3.35869285414744e-132	-1.00158	0.06	0.164	1.27828491335997e-127	p-value and Log2 FC
ELOB	6.17524721529993e-132	0.276753	0.908	0.92	2.350237337671e-127	p-value
CFH	7.79116431668152e-132	-0.836394	0.119	0.243	2.96523922728582e-127	p-value and Log2 FC
OST4	9.32945114598592e-132	-0.20312	0.963	0.981	3.55069581165078e-127	p-value
TSPAN3	9.92711759510293e-132	-0.869847	0.067	0.175	3.77816168552022e-127	p-value and Log2 FC
SEC23B	1.87447842513526e-131	-0.508925	0.227	0.395	7.1340774382223e-127	p-value and Log2 FC
PTK6	7.33963499324257e-131	4.30359	0.03	0.002	2.79339168207819e-126	p-value and Log2 FC
PRR34-AS1	8.45537894025581e-131	1.99616	0.065	0.016	3.21803267087196e-126	p-value and Log2 FC
DROSHA	1.02206373441639e-130	-0.7343	0.154	0.294	3.88987236681534e-126	p-value and Log2 FC
PDE9A	1.06339375145358e-130	-1.46517	0.031	0.115	4.04717027865719e-126	p-value and Log2 FC
TPD52	1.27975774852416e-130	-0.543014	0.215	0.377	4.87063001510811e-126	p-value and Log2 FC
SOCS2	1.31619377101585e-130	-1.10712	0.066	0.168	5.00930187310921e-126	p-value and Log2 FC
PIK3R3	2.35940028146813e-130	1.39597	0.207	0.121	8.97964153123957e-126	p-value and Log2 FC
MID1IP1	2.57767218855695e-130	-0.522917	0.242	0.412	9.8103625824289e-126	p-value and Log2 FC
NUP93	2.94394223565912e-130	-0.850118	0.078	0.19	1.1204349754695e-125	p-value and Log2 FC
OR3A2	3.48141803474742e-130	-6.43018	0	0.058	1.32499288984452e-125	p-value and Log2 FC
GFI1	5.70416318646798e-130	-0.698406	0.124	0.257	2.17094746713785e-125	p-value and Log2 FC
CCR8	9.33003166488679e-130	-4.05125	0.004	0.065	3.55091675133926e-125	p-value and Log2 FC
AMFR	1.03119249041979e-129	-0.578937	0.177	0.33	3.92461549928868e-125	p-value and Log2 FC
GIMAP6	1.05997523355419e-129	-0.47947	0.339	0.523	4.03415974138387e-125	p-value
CEP126	1.13410737483232e-129	-2.68024	0.009	0.076	4.31629925787431e-125	p-value and Log2 FC
SLC35E1	1.43482206373599e-129	-0.510352	0.223	0.389	5.4607892923728e-125	p-value and Log2 FC
EPS15	1.65102325714909e-129	0.412702	0.729	0.713	6.28362941438371e-125	p-value
SERF2	1.95364521917352e-129	0.152178	1	0.999	7.43537833965251e-125	p-value
DPP3-DT	3.63979947596828e-129	-1.50214	0.032	0.116	1.38527128255877e-124	p-value and Log2 FC
LINC01473	3.83232452253476e-129	-0.994382	0.073	0.178	1.4585443900315e-124	p-value and Log2 FC
CLK1	6.78730361986742e-129	0.57606	0.595	0.556	2.58317988468534e-124	p-value and Log2 FC
MGAT2	7.08481526125099e-129	-0.465598	0.288	0.471	2.69640984027952e-124	p-value
MT1E	8.39497918365314e-129	1.83698	0.094	0.033	3.19504512750655e-124	p-value and Log2 FC
C9orf40	1.52515553955325e-128	-0.817319	0.079	0.19	5.80458946798572e-124	p-value and Log2 FC
TRADD	3.3452515325972e-128	0.410034	0.782	0.777	1.27316928079117e-123	p-value
RGS2	4.26897578880138e-128	-0.850967	0.156	0.288	1.62472949545992e-123	p-value and Log2 FC
NFKB1	4.40478023190794e-128	-0.444776	0.376	0.558	1.67641530846184e-123	p-value
RCCD1	4.94788009326286e-128	-1.51591	0.027	0.109	1.88311368469491e-123	p-value and Log2 FC
KANTR	9.49273369576947e-128	-0.67208	0.113	0.238	3.6128395172729e-123	p-value and Log2 FC
ME2	1.03150375730237e-127	-0.475582	0.294	0.472	3.92580014991707e-123	p-value
MOB2.2	1.47358508427724e-127	0.754374	0.453	0.383	5.60831747225074e-123	p-value and Log2 FC
PGK1	2.07284916229998e-127	-0.666419	0.741	0.864	7.8890566267975e-123	p-value and Log2 FC
CHPT1	2.34013624471456e-127	-1.14676	0.061	0.16	8.90632453375915e-123	p-value and Log2 FC
SLC25A23	2.42728437304338e-127	-0.816785	0.083	0.196	9.2380015953658e-123	p-value and Log2 FC
PDE4D	3.2327216017309e-127	-0.523919	0.457	0.628	1.23034151440276e-122	p-value and Log2 FC
TANC2	3.26573113428942e-127	2.0505	0.076	0.023	1.24290461239921e-122	p-value and Log2 FC
MPZL2	3.66028916879888e-127	-7.98691	0	0.056	1.39306945475317e-122	p-value and Log2 FC
ADGRG5	8.4694112268458e-127	1.45179	0.12	0.05	3.22337321882524e-122	p-value and Log2 FC
AARS1	1.29890238254566e-126	-0.71886	0.115	0.242	4.94349257773053e-122	p-value and Log2 FC
NR2F6	1.31430019401706e-126	-1.73637	0.022	0.099	5.00209510840951e-122	p-value and Log2 FC
SRP72	1.58796904945353e-126	-0.368245	0.56	0.738	6.04365140531518e-122	p-value
LINC00954	1.79612160068662e-126	-1.73371	0.023	0.101	6.8358592000532e-122	p-value and Log2 FC
SLFN12L	1.87062118754592e-126	0.382105	0.775	0.749	7.11939717768103e-122	p-value
UBXN2A	3.74685145183017e-126	-0.525811	0.18	0.327	1.42601419405205e-121	p-value and Log2 FC
EFHD2	4.29874634095293e-126	0.525238	0.602	0.563	1.63605986990327e-121	p-value and Log2 FC
ABCC4	6.49458410215177e-126	-0.808646	0.083	0.195	2.47177376343794e-121	p-value and Log2 FC
IL2	7.01384247257235e-126	-2.90252	0.008	0.071	2.66939830663631e-121	p-value and Log2 FC
LINC01678	9.55519667442244e-126	-4.51712	0.002	0.059	3.63661230231844e-121	p-value and Log2 FC
CD93	9.73424620799541e-126	3.18271	0.037	0.005	3.70475676430097e-121	p-value and Log2 FC
TRAF3IP2	1.02886705466279e-125	-1.89943	0.017	0.09	3.91576512334113e-121	p-value and Log2 FC
CCDC71L	1.4450857975636e-125	-0.887717	0.074	0.18	5.4998520369473e-121	p-value and Log2 FC
UGGT1	2.05927855071057e-125	-0.509611	0.236	0.401	7.83740823614934e-121	p-value and Log2 FC
LINC01580	2.98341072348992e-125	-9.02303	0	0.055	1.13545628725303e-120	p-value and Log2 FC
RPS19	3.42697230916867e-125	0.147	1	1	1.3042713911465e-120	p-value
MDN1	3.46946892953283e-125	-0.603829	0.165	0.308	1.3204451798909e-120	p-value and Log2 FC
LINC01619	4.74214725365438e-125	0.839763	0.377	0.279	1.80481382326832e-120	p-value and Log2 FC
ACTB	4.88139911970065e-125	-0.263938	1	1	1.85781169096687e-120	p-value
BTLA	5.76903632055913e-125	1.53715	0.125	0.055	2.1956375332416e-120	p-value and Log2 FC
SYK	9.30102905258313e-125	4.02908	0.028	0.002	3.53987864712261e-120	p-value and Log2 FC
SPCS2	1.22873404230142e-124	-0.258625	0.824	0.918	4.67643889159497e-120	p-value
METTL8	1.27502980647364e-124	-0.692044	0.123	0.25	4.85263594045803e-120	p-value and Log2 FC
ENSG00000251584	2.15717305011543e-124	2.92837	0.041	0.006	8.2099849114343e-120	p-value and Log2 FC
RHOQ	2.50843254504034e-124	-1.31851	0.035	0.12	9.54684342316902e-120	p-value and Log2 FC
ENSG00000285535	2.53541132163252e-124	-3.66337	0.003	0.062	9.64952194900121e-120	p-value and Log2 FC
HHAT.2	1.00231298830442e-123	-2.64462	0.008	0.072	3.81470300218778e-119	p-value and Log2 FC
SAP18	1.02156095952756e-123	0.326969	0.822	0.841	3.88795885586596e-119	p-value
BCL2L1	1.21338696287487e-123	-0.654025	0.159	0.298	4.61802944200549e-119	p-value and Log2 FC
TSPAN14	2.50018274254445e-123	0.621161	0.529	0.478	9.51544549984992e-119	p-value and Log2 FC
ZNF544	2.99693325197202e-123	-0.777228	0.104	0.222	1.14060282636803e-118	p-value and Log2 FC
EEIG1	3.48649281757416e-123	-0.453549	0.403	0.578	1.32692430144055e-118	p-value
ZC3H18	4.58126924275778e-123	-0.470592	0.317	0.493	1.74358526110118e-118	p-value
SNTB1	4.93731971520336e-123	-0.567098	0.221	0.373	1.87909451040925e-118	p-value and Log2 FC
WDR54	6.89155182715349e-123	0.742865	0.463	0.394	2.62285570989635e-118	p-value and Log2 FC
FGFR1OP2	8.54063088725778e-123	-0.37229	0.547	0.724	3.25047870938144e-118	p-value
FBLN7	1.28094707745064e-122	-6.00858	0.001	0.055	4.87515648206939e-118	p-value and Log2 FC
L1CAM	1.80729896670423e-122	2.15187	0.069	0.02	6.87839913737964e-118	p-value and Log2 FC
GOLIM4	3.93702530586753e-122	1.13093	0.256	0.165	1.49839246116012e-117	p-value and Log2 FC
CTBS	4.30589788184116e-122	-0.429256	0.375	0.555	1.63878167484993e-117	p-value
CCNY	5.21032596915419e-122	-0.440892	0.365	0.548	1.98299796060039e-117	p-value
LINC01036	6.61888789973797e-122	-1.19489	0.048	0.138	2.51908254576128e-117	p-value and Log2 FC
PHLDA1	1.92627924426092e-121	0.663369	0.242	0.141	7.33122617573263e-117	p-value and Log2 FC
CARD16	2.42732008986336e-121	0.642911	0.493	0.425	9.23813753001097e-117	p-value and Log2 FC
NOP10.2	2.97535208747573e-121	0.340821	0.786	0.791	1.13238925097239e-116	p-value
USP53	3.23376158040802e-121	-0.826704	0.086	0.195	1.23073731988749e-116	p-value and Log2 FC
MIAT	4.57179914798608e-121	0.676104	0.476	0.406	1.73998103773202e-116	p-value and Log2 FC
GFPT1	4.80097336150289e-121	-0.45964	0.304	0.48	1.82720245165439e-116	p-value
CLIC3	5.42493936401038e-121	2.2066	0.064	0.017	2.06467767254871e-116	p-value and Log2 FC
SORL1-AS1	6.17383735442617e-121	-1.34688	0.032	0.114	2.34970075872106e-116	p-value and Log2 FC
ENSG00000291015	1.33119852913593e-120	0.736188	0.467	0.402	5.06640848203845e-116	p-value and Log2 FC
OCIAD2	1.3417995300536e-120	0.451123	0.684	0.673	5.106754831431e-116	p-value
PASK	1.70084052160849e-120	-0.974745	0.118	0.236	6.47322894118975e-116	p-value and Log2 FC
RNF214	3.27032748665235e-120	0.554384	0.587	0.539	1.24465393814502e-115	p-value and Log2 FC
SLC25A29	3.55204511774007e-120	-2.28306	0.012	0.078	1.35187285136069e-115	p-value and Log2 FC
ST13	5.15476762651655e-120	-0.321014	0.661	0.815	1.96185301097593e-115	p-value
COX7C	5.50178395049271e-120	-0.177113	0.978	0.991	2.09392395371802e-115	p-value
ENSG00000223881	6.24135054294593e-120	6.28692	0.022	0	2.37539560313979e-115	p-value and Log2 FC
DARS1	8.72827246673836e-120	-0.402359	0.444	0.632	3.32189321811595e-115	p-value
NANS	9.59572429936358e-120	-0.536404	0.193	0.342	3.65203671109479e-115	p-value and Log2 FC
CDKN2D	1.1049051021712e-119	0.719738	0.475	0.407	4.20515832835337e-115	p-value and Log2 FC
IRS2	1.10950231292852e-119	-1.86052	0.021	0.093	4.22265485277464e-115	p-value and Log2 FC
ENSG00000291066	1.94449203797967e-119	-0.537968	0.178	0.324	7.40054224734681e-115	p-value and Log2 FC
HNRNPUL1	2.88747145704916e-119	-0.363586	0.576	0.741	1.09894276183834e-114	p-value
KCNN4	3.43237901077682e-119	1.28965	0.143	0.068	1.30632912771155e-114	p-value and Log2 FC
TRIM5	4.10345214998848e-119	-0.864275	0.082	0.188	1.56173285376412e-114	p-value and Log2 FC
SLC2A11.2	4.3594747348695e-119	-0.831478	0.069	0.171	1.65917248934398e-114	p-value and Log2 FC
USP22	4.78176333638112e-119	-0.501497	0.249	0.413	1.81989130819329e-114	p-value and Log2 FC
CLCC1	5.07739196785119e-119	-0.648411	0.107	0.228	1.93240460904449e-114	p-value and Log2 FC
HSD17B12	6.05591850882127e-119	-1.52462	0.026	0.102	2.30482202527229e-114	p-value and Log2 FC
TRAPPC6A	6.95505578868162e-119	-0.388586	0.428	0.618	2.64702468261434e-114	p-value
RTP4.2	7.34293034326018e-119	1.33031	0.183	0.102	2.79464585934139e-114	p-value and Log2 FC
ENSG00000235979	9.56808356723754e-119	-2.01969	0.015	0.083	3.64151692485494e-114	p-value and Log2 FC
ABRACL	9.88740549356401e-119	0.318675	0.855	0.863	3.76304765679553e-114	p-value
EIF4G1	1.11743359096828e-118	-0.432481	0.38	0.558	4.25284050386618e-114	p-value
SMKR1	1.16073451250553e-118	-1.61692	0.019	0.09	4.41763948114478e-114	p-value and Log2 FC
LINC02341	1.63307190664687e-118	-1.71091	0.024	0.097	6.21530836950733e-114	p-value and Log2 FC
YEATS4	3.13776625459903e-118	-0.527915	0.192	0.337	1.19420245883784e-113	p-value and Log2 FC
AKAP13	6.12728109152997e-118	0.332749	0.863	0.865	2.33198191062539e-113	p-value
NAT9	6.71911503742576e-118	-0.835921	0.069	0.17	2.55722799209387e-113	p-value and Log2 FC
C12orf42	7.02699699533792e-118	-0.908437	0.073	0.175	2.67440478645566e-113	p-value and Log2 FC
HAVCR2	1.55483203951196e-117	-1.91363	0.065	0.155	5.91753525917858e-113	p-value and Log2 FC
BBC3	1.70717281268867e-117	0.578527	0.535	0.46	6.4973290078118e-113	p-value and Log2 FC
KCNA2	1.77557525325704e-117	1.46646	0.137	0.065	6.75766185637095e-113	p-value and Log2 FC
PLAT	1.83092362449132e-117	-2.16166	0.012	0.076	6.96831222245153e-113	p-value and Log2 FC
SRPRB	2.65492576714797e-117	-0.501532	0.223	0.382	1.01043819771884e-112	p-value and Log2 FC
ENSG00000291037	4.40847705497975e-117	-7.83158	0	0.051	1.67782228235474e-112	p-value and Log2 FC
GOLGA7	4.82416456726383e-117	-0.346089	0.625	0.776	1.83602879265494e-112	p-value
AUTS2	4.9902459795761e-117	-5.86644	0.001	0.053	1.89923771736687e-112	p-value and Log2 FC
PIM3	1.25977578497055e-116	-0.559334	0.17	0.311	4.79458066001943e-112	p-value and Log2 FC
ATM	1.73378251511517e-116	-0.317783	0.726	0.828	6.59860287427683e-112	p-value
SEC11C	2.12228809166721e-116	-0.277313	0.816	0.898	8.07721624807625e-112	p-value
RNF24	2.35908918405973e-116	-0.470769	0.253	0.416	8.97845752561291e-112	p-value
GPAT3	2.46658974666915e-116	0.854697	0.306	0.21	9.38759391684813e-112	p-value and Log2 FC
A1BG	2.5548617221044e-116	-0.492775	0.202	0.351	9.72354822815714e-112	p-value
TMBIM1	2.70658369132039e-116	0.718973	0.459	0.395	1.03009868707963e-111	p-value and Log2 FC
SPATA20	3.33029540151572e-116	-1.05642	0.055	0.147	1.26747712686287e-111	p-value and Log2 FC
CBLB	3.76247859363394e-116	-0.379753	0.583	0.747	1.43196172795114e-111	p-value
NCOR2	3.81187027002135e-116	-0.624965	0.136	0.265	1.45075970606743e-111	p-value and Log2 FC
C16orf54	5.15454642660137e-116	0.831447	0.378	0.298	1.96176882450022e-111	p-value and Log2 FC
DDB2	5.60920604172916e-116	0.563012	0.579	0.524	2.1348077274217e-111	p-value and Log2 FC
PLSCR3.2	5.72455507147539e-116	0.63077	0.541	0.5	2.17870841465282e-111	p-value and Log2 FC
RBM47	6.06739205966511e-116	-4.23838	0.003	0.057	2.30918874398794e-111	p-value and Log2 FC
PPIL3	7.88555724651489e-116	-0.616208	0.138	0.266	3.0011642324511e-111	p-value and Log2 FC
SUCLG2-DT	8.03520359621624e-116	-1.02962	0.055	0.146	3.05811813668394e-111	p-value and Log2 FC
RPL22L1	1.51844239848723e-115	-0.441826	0.347	0.524	5.77903992440254e-111	p-value
PLPP1	2.0066810037471e-115	-0.766638	0.126	0.246	7.63722723216107e-111	p-value and Log2 FC
DSE	7.93399137242027e-115	1.42387	0.159	0.083	3.01959777642943e-110	p-value and Log2 FC
CDK2AP2	9.39857173472475e-115	-0.237656	0.831	0.918	3.57700241651889e-110	p-value
EDEM3	1.11868867966154e-114	-0.384392	0.413	0.6	4.25761724592387e-110	p-value
STK17A	1.13393573098817e-114	0.313195	0.875	0.867	4.31564599856788e-110	p-value
LOXL1	1.29523126649722e-114	2.13026	0.061	0.017	4.92952067716176e-110	p-value and Log2 FC
SCYL1	1.65442904865667e-114	-0.580366	0.145	0.276	6.29659151628243e-110	p-value and Log2 FC
SSBP2	1.96243893998418e-114	-0.44311	0.395	0.564	7.46884636168577e-110	p-value
ARHGAP22	2.76992422144367e-114	4.55951	0.024	0.001	1.05420545943925e-109	p-value and Log2 FC
LYRM4	3.17049192083211e-114	-0.767515	0.089	0.196	1.20665752014949e-109	p-value and Log2 FC
ENSG00000290976	4.1586660859506e-114	2.64403	0.037	0.006	1.58274672565194e-109	p-value and Log2 FC
FCGRT	4.16177020856343e-114	2.91594	0.043	0.008	1.58392812367716e-109	p-value and Log2 FC
KLF8	5.01539870699012e-114	-1.45868	0.023	0.094	1.90881059389337e-109	p-value and Log2 FC
BTD	6.33904144543418e-114	-0.527366	0.168	0.306	2.41257578371779e-109	p-value and Log2 FC
FKBP11	6.62272273446805e-114	0.591232	0.593	0.551	2.52054204551119e-109	p-value and Log2 FC
ENSG00000237471	7.04518225290676e-114	2.94047	0.036	0.005	2.68132591363378e-109	p-value and Log2 FC
SPG11	7.09885977323618e-114	-0.424378	0.316	0.488	2.70175504109596e-109	p-value
TMEM59	7.61575784428271e-114	0.274758	0.915	0.924	2.89848127795556e-109	p-value
GZMB	7.76316502969666e-114	-0.543973	0.184	0.092	2.95458297865225e-109	p-value and Log2 FC
CLCN3	1.07169424775869e-113	-0.459697	0.355	0.523	4.07876113754479e-109	p-value
KLF10	1.44937853955508e-113	1.13852	0.172	0.092	5.51618978369266e-109	p-value and Log2 FC
FCHSD1	1.58477029661727e-113	-0.816109	0.086	0.192	6.03147727189567e-109	p-value and Log2 FC
LRP12	1.78859590005219e-113	1.80443	0.081	0.028	6.80721713600864e-109	p-value and Log2 FC
PPP1R3F	2.07919232255263e-113	-0.705523	0.096	0.206	7.91319806040304e-109	p-value and Log2 FC
MYO1G	2.12587007597208e-113	0.612147	0.548	0.5	8.09084892214214e-109	p-value and Log2 FC
KCNQ1.2	2.56973607799179e-113	-1.19166	0.05	0.137	9.78015853922896e-109	p-value and Log2 FC
ALMS1	2.79683139355272e-113	-0.643543	0.121	0.241	1.06444606007223e-108	p-value and Log2 FC
NDUFA11.2	3.23498341027454e-113	0.287402	0.863	0.887	1.23120233611639e-108	p-value
RAB27A	3.91223076673569e-113	0.515791	0.589	0.554	1.48895590751194e-108	p-value and Log2 FC
ITPKB	8.6656293513924e-113	-0.64806	0.109	0.226	3.29805187484643e-108	p-value and Log2 FC
SCAND1	8.9535397146624e-113	0.410155	0.741	0.756	3.40762768000336e-108	p-value
SPIRE1	1.17016168018622e-112	-1.57937	0.02	0.089	4.45351833862074e-108	p-value and Log2 FC
LANCL3	1.25461271048166e-112	4.91975	0.022	0.001	4.77493051482215e-108	p-value and Log2 FC
MKI67	1.3731187912382e-112	0.228644	0.156	0.078	5.22595280757346e-108	p-value
ODAPH	1.55305815488064e-112	1.2181	0.142	0.068	5.91078403166022e-108	p-value and Log2 FC
ATP6V0E1	1.88770201226911e-112	0.296991	0.877	0.883	7.184405088495e-108	p-value
TSPYL2	2.73015177985916e-112	-0.593091	0.141	0.268	1.0390684658966e-107	p-value and Log2 FC
ENSG00000272908	3.31481591758519e-112	5.23654	0.022	0.001	1.26158579007375e-107	p-value and Log2 FC
NDUFS5	3.46518308758213e-112	-0.264721	0.725	0.87	1.31881403130288e-107	p-value
MAPK1	4.60428148865823e-112	0.551071	0.603	0.578	1.75234349176844e-107	p-value and Log2 FC
ADPGK-AS1	4.6065687780225e-112	3.29423	0.031	0.004	1.75321401122758e-107	p-value and Log2 FC
PTPN6	5.15872617911065e-112	-0.541298	0.208	0.353	1.96335959650772e-107	p-value and Log2 FC
DEK	8.07946468079805e-112	0.296732	0.89	0.893	3.07496346286493e-107	p-value
SEC61B	8.48091990516598e-112	-0.182573	0.944	0.974	3.22775330670712e-107	p-value
RABAC1	1.31722860590477e-111	0.274645	0.92	0.926	5.01324035121296e-107	p-value
SVIL-AS1.2	1.4320996967767e-111	-0.821277	0.067	0.164	5.45042823596245e-107	p-value and Log2 FC
ABI2	4.62144285547153e-111	-0.644409	0.126	0.246	1.75887493636391e-106	p-value and Log2 FC
LBH	4.96409050502455e-111	0.296547	0.863	0.866	1.88928320530729e-106	p-value
LDHA.2	7.21905446942123e-111	-0.656813	0.719	0.833	2.74749994051703e-106	p-value and Log2 FC
PRKCZ	1.10916582253606e-110	-2.01717	0.012	0.073	4.22137420398999e-106	p-value and Log2 FC
AZIN2	1.73350871805733e-110	-0.878026	0.073	0.171	6.59756083005438e-106	p-value and Log2 FC
TRAPPC1	2.12805930263941e-110	0.292316	0.876	0.887	8.09918089991533e-106	p-value
GGT7	2.72523962551812e-110	-1.11273	0.037	0.117	1.03719894907594e-105	p-value and Log2 FC
ZNF518B	3.10387730624856e-110	-0.69143	0.105	0.218	1.18130466398514e-105	p-value and Log2 FC
OVCH1-AS1	4.41417427941019e-110	-6.57292	0.001	0.05	1.67999058900072e-105	p-value and Log2 FC
ENSG00000291181	4.56926807925772e-110	-0.751198	0.097	0.205	1.7390177382847e-105	p-value and Log2 FC
NT5E	4.68448732698365e-110	-4.00742	0.004	0.057	1.78286903177671e-105	p-value and Log2 FC
ZNF540	5.63899216963009e-110	-1.03119	0.042	0.125	2.14614402983952e-105	p-value and Log2 FC
SEL1L3	5.67249993711953e-110	-0.439805	0.609	0.721	2.15889675106832e-105	p-value
RRP7A	5.70787799063348e-110	-0.475042	0.203	0.353	2.1723612844552e-105	p-value
NSA2	5.936132235882e-110	-0.271188	0.73	0.866	2.25923256765433e-105	p-value
KLF3	6.3193160077308e-110	-1.74006	0.03	0.103	2.40506847938227e-105	p-value and Log2 FC
PSMA4	7.15761094787774e-110	0.462267	0.647	0.633	2.72411515065279e-105	p-value
ARHGAP10	1.10558171398608e-109	-0.529053	0.149	0.279	4.20773344525961e-105	p-value and Log2 FC
BABAM2	1.11071016407693e-109	-0.429771	0.295	0.457	4.22725181346039e-105	p-value
IGFLR1	1.44126237790118e-109	0.365087	0.779	0.77	5.48530048405411e-105	p-value
ZC3H7A	1.62845519147289e-109	-0.427301	0.325	0.497	6.19773761322668e-105	p-value
NDUFA13	1.82780103295705e-109	0.247247	0.912	0.927	6.95642795133123e-105	p-value
PCYOX1	3.08868749539926e-109	-0.50369	0.169	0.305	1.17552357387401e-104	p-value and Log2 FC
PAK1	3.98256878519601e-109	1.17333	0.172	0.094	1.51572585395775e-104	p-value and Log2 FC
HDGFL3	4.22302392104062e-109	0.601048	0.498	0.425	1.60724067410885e-104	p-value and Log2 FC
LINC01550	4.937051631956e-109	-0.574875	0.125	0.244	1.87899248060613e-104	p-value and Log2 FC
CARD8-AS1	5.8712104549109e-109	-0.538738	0.181	0.317	2.23452398703454e-104	p-value and Log2 FC
SLC43A1	6.39185618969989e-109	-1.87716	0.016	0.079	2.43267654723788e-104	p-value and Log2 FC
HIPK1	7.92351488048114e-109	-0.487425	0.21	0.361	3.01561052836232e-104	p-value
ITPR1	8.90936690407922e-109	-0.528221	0.2	0.342	3.39081595002351e-104	p-value and Log2 FC
ZDHHC14	9.23946861746358e-109	-0.518059	0.187	0.325	3.51644936112046e-104	p-value and Log2 FC
PIF1	9.25904310519534e-109	2.088	0.047	0.01	3.52389921540629e-104	p-value and Log2 FC
PGM1	1.11366420162976e-108	-0.5169	0.183	0.323	4.23849458498271e-104	p-value and Log2 FC
FARSB	1.13754034215108e-108	-0.737646	0.087	0.191	4.3293647881928e-104	p-value and Log2 FC
SLC44A3	1.17531355217806e-108	2.69507	0.044	0.009	4.47312584823448e-104	p-value and Log2 FC
LINC02762	1.2357779668509e-108	1.27761	0.127	0.059	4.70324736403782e-104	p-value and Log2 FC
RASSF7.2	1.27683135131644e-108	0.767914	0.409	0.341	4.85949243997524e-104	p-value and Log2 FC
ENSG00000288861	1.468583799902e-108	-9.01953	0	0.048	5.58928308404704e-104	p-value and Log2 FC
TMOD1	1.81986654214495e-108	2.13916	0.058	0.016	6.92623007274948e-104	p-value and Log2 FC
ZNF792	1.967258831121e-108	-1.07069	0.043	0.125	7.48719038536343e-104	p-value and Log2 FC
ARHGEF18	3.23938901561037e-108	0.835536	0.372	0.29	1.23287906545115e-103	p-value and Log2 FC
RRP7BP.2	4.01517926651455e-108	-0.811308	0.064	0.157	1.52813707704277e-103	p-value and Log2 FC
STMP1	6.94313139460182e-108	0.50215	0.594	0.564	2.64248637747151e-103	p-value and Log2 FC
SCAF11	6.96147755141606e-108	-0.289611	0.846	0.903	2.64946874129344e-103	p-value
RBMX	9.72270992643537e-108	-0.355344	0.474	0.659	3.70036617090204e-103	p-value
SGK3	1.03074079741961e-107	-0.67795	0.097	0.205	3.92289640089928e-103	p-value and Log2 FC
TMEM214	1.4250406632336e-107	-0.595811	0.129	0.25	5.42356226020076e-103	p-value and Log2 FC
C2CD4D	1.62397432905937e-107	2.398	0.044	0.009	6.18068389896704e-103	p-value and Log2 FC
THEMIS2	2.11796588738528e-107	1.22939	0.17	0.094	8.06076637079963e-103	p-value and Log2 FC
IL18R1	2.71232008335484e-107	1.11204	0.149	0.075	1.03228190052402e-102	p-value and Log2 FC
STAT3	2.71995317509172e-107	-0.424705	0.454	0.629	1.03518697890816e-102	p-value
RAB43	2.89124728906265e-107	-1.37239	0.028	0.1	1.10037980574435e-102	p-value and Log2 FC
SSR2	3.19158473690052e-107	-0.171898	0.973	0.984	1.21468523501697e-102	p-value
CDCA7	3.53584762189584e-107	-1.38954	0.037	0.113	1.34570824641734e-102	p-value and Log2 FC
CUX1	3.73972823508933e-107	-0.494901	0.17	0.306	1.42330316899265e-102	p-value
LINC00324	4.17451025882659e-107	-0.411203	0.233	0.381	1.58877685940681e-102	p-value
EGFL6	4.40965625256747e-107	-9.50994	0	0.047	1.67827107316465e-102	p-value and Log2 FC
ANK1	5.70372042455787e-107	1.63689	0.084	0.031	2.17077895638248e-102	p-value and Log2 FC
SUPT4H1	6.13783879887438e-107	0.461577	0.661	0.647	2.3360000684636e-102	p-value
SVIP	6.27015929319407e-107	-0.372823	0.303	0.472	2.38635992539673e-102	p-value
CENPP.2	7.30884057930852e-107	-1.52501	0.026	0.095	2.78167163607903e-102	p-value and Log2 FC
SV2A	7.31542826655034e-107	-2.31209	0.01	0.067	2.78417884396639e-102	p-value and Log2 FC
ADK	8.25330683575102e-107	-0.324062	0.692	0.809	3.14112604861848e-102	p-value
ADAM23	1.04601750323207e-106	-7.02978	0	0.047	3.98103801555094e-102	p-value and Log2 FC
ARRB1	1.4353503568976e-106	1.18209	0.168	0.092	5.46279992331659e-102	p-value and Log2 FC
FAM24B	1.61717947968771e-106	-0.995467	0.046	0.129	6.15482338174346e-102	p-value and Log2 FC
TMEM39A	2.4074775404374e-106	-0.450225	0.202	0.35	9.16261877115069e-102	p-value
RUSF1	4.93282400860874e-106	-0.654743	0.089	0.193	1.8773834894364e-101	p-value and Log2 FC
PRKX	4.98811913587054e-106	-0.3822	0.467	0.631	1.89842826192097e-101	p-value
STK10	5.10072311485937e-106	0.362963	0.787	0.787	1.94128421028433e-101	p-value
RDX	6.52927078011143e-106	0.745085	0.409	0.333	2.48497516620261e-101	p-value and Log2 FC
PPA2	8.31743957714889e-106	-0.412811	0.269	0.431	3.1655343286671e-101	p-value
BMS1P1.2	1.17159387120347e-105	-1.47752	0.025	0.094	4.45896911441328e-101	p-value and Log2 FC
SNRNP200	1.58079245824223e-105	-0.411782	0.368	0.543	6.0163380168241e-101	p-value
COLGALT2	1.70254309293404e-105	1.03327	0.267	0.184	6.47970875739765e-101	p-value and Log2 FC
EIF2D	2.03152795991035e-105	-0.507507	0.176	0.312	7.7317922626228e-101	p-value and Log2 FC
IPO5	2.07661495598616e-105	-0.551155	0.159	0.288	7.90338886098774e-101	p-value and Log2 FC
GAB3	2.1384654248931e-105	0.937345	0.293	0.211	8.13878556060063e-101	p-value and Log2 FC
NCL	2.44150013696787e-105	-0.186067	0.946	0.98	9.29210537128603e-101	p-value
SP100	3.22037137644797e-105	0.312635	0.869	0.873	1.22564114216233e-100	p-value
TMC8	5.12380965693575e-105	-0.367198	0.453	0.626	1.95007071733318e-100	p-value
YES1	6.89378448945249e-105	-1.53845	0.025	0.093	2.62370543884072e-100	p-value and Log2 FC
SMYD3	8.0980389238285e-105	-0.405739	0.38	0.538	3.08203263401989e-100	p-value
BCAP31	1.04173246835543e-104	0.378765	0.736	0.744	3.96472960131391e-100	p-value
SPCS3	1.07221582158676e-104	-0.262232	0.711	0.844	4.08074619537706e-100	p-value
TRMT11	1.31368415202009e-104	-0.628047	0.102	0.211	4.99975051417325e-100	p-value and Log2 FC
TBCD.2	1.36736280660739e-104	1.00433	0.293	0.215	5.20404610566706e-100	p-value and Log2 FC
MID2	1.48223790145972e-104	-3.96256	0.002	0.051	5.64124922916556e-100	p-value and Log2 FC
PIM2.2	1.61375404143882e-104	-0.545329	0.305	0.46	6.14178650631201e-100	p-value and Log2 FC
LINC02908	1.91277177926691e-104	2.68009	0.036	0.006	7.27981811471194e-100	p-value and Log2 FC
RNASEK	2.18103921684753e-104	0.205211	0.974	0.979	8.30081715540003e-100	p-value
IER5L	2.51475901812844e-104	1.49308	0.09	0.035	9.57092134709504e-100	p-value and Log2 FC
AIP	4.14289307461649e-104	0.435632	0.684	0.688	1.57674367526829e-99	p-value
RASA3.2	4.31891293988265e-104	0.861642	0.375	0.296	1.64373507578994e-99	p-value and Log2 FC
CRLF2.2	5.28192957495759e-104	-4.80982	0.001	0.049	2.01024957693311e-99	p-value and Log2 FC
POLB	5.6818731820909e-104	-0.492223	0.177	0.312	2.16246411437197e-99	p-value
BCL2	6.07752003687841e-104	-0.746428	0.311	0.439	2.31304335083555e-99	p-value and Log2 FC
BACE1	7.55562334873372e-104	-2.82669	0.006	0.059	2.87559469029457e-99	p-value and Log2 FC
UGDH	7.99782136629457e-104	-0.700825	0.092	0.196	3.04389083379805e-99	p-value and Log2 FC
ITGA6	8.08919064344565e-104	1.04556	0.182	0.102	3.07866506698898e-99	p-value and Log2 FC
THG1L	9.94448621585713e-104	-0.730804	0.084	0.183	3.78477200889306e-99	p-value and Log2 FC
RERE	1.17609050680519e-103	-0.442179	0.26	0.417	4.47608285984989e-99	p-value
CHD2	1.33281021676566e-103	-0.32003	0.549	0.708	5.07254240398843e-99	p-value
OTUD7A	1.50555632175808e-103	-2.65002	0.007	0.061	5.72999680497908e-99	p-value and Log2 FC
ATP5F1A	1.66093631344103e-103	-0.281104	0.71	0.841	6.3213575153252e-99	p-value
ZBED4	2.44462257506647e-103	-0.783258	0.08	0.177	9.30398905844548e-99	p-value and Log2 FC
ADH5	2.54985836142693e-103	0.460867	0.624	0.608	9.70450593775474e-99	p-value
PCNX2	3.16880729477251e-103	-0.337925	0.541	0.701	1.20601636831747e-98	p-value
U2AF1L4	3.29535902907216e-103	0.744674	0.438	0.377	1.25418069287457e-98	p-value and Log2 FC
PDE2A-AS2	3.33709301770078e-103	2.21635	0.06	0.018	1.27006423160674e-98	p-value and Log2 FC
IRF5	4.01954589549143e-103	1.43422	0.122	0.058	1.52979897236508e-98	p-value and Log2 FC
SHMT2	5.03846715917057e-103	-0.497916	0.188	0.326	1.91759021610873e-98	p-value
ENSG00000287263	6.71777416465308e-103	0.879711	0.333	0.253	2.55671766932531e-98	p-value and Log2 FC
CREBL2	8.49962628424133e-103	-0.525262	0.151	0.276	3.23487276751941e-98	p-value and Log2 FC
C10orf143	8.71456294051945e-103	-1.2186	0.031	0.102	3.3166755095323e-98	p-value and Log2 FC
ZMYM4	8.95785048593653e-103	-0.388986	0.258	0.413	3.40926831644258e-98	p-value
RAB30	1.33235422965618e-102	-1.31578	0.028	0.097	5.07080696264845e-98	p-value and Log2 FC
SLC30A5	1.86704367189701e-102	-0.442289	0.207	0.352	7.10578151087284e-98	p-value
TP53TG1	2.09238145035857e-102	0.959731	0.313	0.234	7.96339456191969e-98	p-value and Log2 FC
HSPE1	2.15681803829134e-102	-0.335672	0.454	0.639	8.20863377193302e-98	p-value
TMTC2	2.21206822741863e-102	-0.606892	0.11	0.217	8.41891046673256e-98	p-value and Log2 FC
EPB41	2.46353098221859e-102	0.265008	0.908	0.906	9.37595256522573e-98	p-value
ASAP1	2.93209816387686e-102	0.702646	0.422	0.35	1.11592724018989e-97	p-value and Log2 FC
APPAT	3.05230977127806e-102	-0.72535	0.082	0.18	1.16167857585072e-97	p-value and Log2 FC
KCNA3	3.47585736259708e-102	0.500064	0.585	0.542	1.32287655363082e-97	p-value and Log2 FC
PLXNB2	3.51237179499644e-102	1.75797	0.08	0.029	1.33677358145769e-97	p-value and Log2 FC
B3GNTL1.2	4.17248546690512e-102	1.37383	0.137	0.069	1.58800624384942e-97	p-value and Log2 FC
ENSG00000286084	5.38036225140233e-102	2.40656	0.046	0.011	2.04771206926121e-97	p-value and Log2 FC
ENSG00000260086	6.24533352810061e-102	2.80828	0.044	0.01	2.37691148745981e-97	p-value and Log2 FC
EPC1	6.89083875871733e-102	0.346952	0.803	0.807	2.62258432318023e-97	p-value
ITGAM	1.33193025280865e-101	1.36166	0.088	0.034	5.06919334916444e-97	p-value and Log2 FC
TRIB2	1.45530261706032e-101	1.16089	0.176	0.101	5.53873623026987e-97	p-value and Log2 FC
FNDC10	1.70463499096162e-101	-1.19846	0.034	0.107	6.48767031210084e-97	p-value and Log2 FC
CCDC136	3.25688805622995e-101	-1.21596	0.032	0.103	1.23953902532056e-96	p-value and Log2 FC
XPOT	4.33877531379201e-101	-0.495509	0.199	0.338	1.6512944966761e-96	p-value
GPRC5D-AS1	4.76198218715293e-101	1.97192	0.053	0.014	1.81236280060853e-96	p-value and Log2 FC
WNT5B	6.95486953559174e-101	-3.63433	0.005	0.054	2.64695379655086e-96	p-value and Log2 FC
MRPS33	9.17333167974807e-101	-0.415178	0.242	0.391	3.49127830399532e-96	p-value
ANXA4	9.27343478049156e-101	0.770251	0.407	0.343	3.52937654310728e-96	p-value and Log2 FC
RSBN1L	1.12093091054314e-100	0.42008	0.704	0.702	4.26615095243613e-96	p-value
TMEM98	1.20392451049738e-100	-2.80619	0.008	0.06	4.58201629450199e-96	p-value and Log2 FC
MCRIP2	1.42898019444824e-100	-1.08862	0.044	0.122	5.43855572205054e-96	p-value and Log2 FC
SOS2	1.5892443976133e-100	-0.367712	0.339	0.508	6.04850525287646e-96	p-value
IP6K2	1.60922584300999e-100	0.629113	0.495	0.449	6.1245526359117e-96	p-value and Log2 FC
CIAO2B	2.29538556501386e-100	0.389748	0.703	0.708	8.73600792188623e-96	p-value
ELK1	3.63011903680457e-100	-0.617885	0.108	0.216	1.38158700421745e-95	p-value and Log2 FC
DUSP22	4.35797723855663e-100	1.01939	0.248	0.167	1.65860255722227e-95	p-value and Log2 FC
H2BC12	4.37265677395085e-100	0.844014	0.392	0.324	1.66418944159795e-95	p-value and Log2 FC
CPNE7	6.32027084735611e-100	-0.649841	0.144	0.259	2.40543188179526e-95	p-value and Log2 FC
TFE3.2	9.29993331572402e-100	-0.639513	0.111	0.219	3.53946162063141e-95	p-value and Log2 FC
COPA	9.43699042958395e-100	-0.361709	0.41	0.586	3.59162418759535e-95	p-value
ZBP1	1.05903794421558e-99	0.825854	0.352	0.278	4.03059251189006e-95	p-value and Log2 FC
VDR	1.18212406934318e-99	-1.1014	0.057	0.14	4.49904599551321e-95	p-value and Log2 FC
PACS1	1.23324554099711e-99	-0.315781	0.657	0.778	4.6936092044809e-95	p-value
RPS6KA5	1.41321163948187e-99	-0.273845	0.781	0.863	5.37854217870405e-95	p-value
ACE	1.55925861976054e-99	1.47086	0.088	0.035	5.93438238094666e-95	p-value and Log2 FC
SNED1-AS1	1.68474912301665e-99	-2.29034	0.008	0.061	6.41198668728909e-95	p-value and Log2 FC
HACD3	1.90846696955158e-99	-0.450311	0.189	0.328	7.26343443941638e-95	p-value
CARMIL1	2.01240428228539e-99	1.7143	0.086	0.034	7.65900945794997e-95	p-value and Log2 FC
NUSAP1	2.18598280226006e-99	0.651495	0.331	0.248	8.31963194712154e-95	p-value and Log2 FC
MEF2A	2.36058171599651e-99	-0.433331	0.313	0.473	8.98413795291113e-95	p-value
CEMIP2	3.01398041382797e-99	0.541159	0.516	0.458	1.14709080569879e-94	p-value and Log2 FC
KARS1	3.0857694021972e-99	-0.38942	0.267	0.428	1.17441297678223e-94	p-value
RNF168	3.44262451812679e-99	-0.360768	0.345	0.515	1.31022846535387e-94	p-value
ARL17B.3	4.60497327737056e-99	-1.34886	0.029	0.097	1.75260677963446e-94	p-value and Log2 FC
LPAL2	4.68099578305485e-99	-2.09286	0.013	0.07	1.78154018507285e-94	p-value and Log2 FC
MT-ATP6	5.81884099853242e-99	0.124215	0.997	0.999	2.21459269563145e-94	p-value
MAN2B1	7.16327773318034e-99	-0.425936	0.27	0.425	2.72627187247111e-94	p-value
ASXL2	7.75842098289256e-99	-0.369109	0.392	0.562	2.95277744187908e-94	p-value
SLC44A1	8.6279529035609e-99	-1.61384	0.016	0.076	3.28371259556624e-94	p-value and Log2 FC
CYB5R1	9.84664266706408e-99	-0.602954	0.109	0.216	3.74753373265792e-94	p-value and Log2 FC
ARMH1	1.24993096423431e-98	-2.92461	0.006	0.057	4.75711225677934e-94	p-value and Log2 FC
HDLBP	1.30969350368997e-98	-0.324398	0.504	0.667	4.98456250569364e-94	p-value
RNF7	1.84061445034914e-98	0.39931	0.699	0.704	7.0051945365838e-94	p-value
NAA60	2.12392196886581e-98	-0.402069	0.268	0.424	8.08343462130639e-94	p-value
ZNHIT1	3.93739008584311e-98	0.427304	0.657	0.658	1.49853129277103e-93	p-value
EIF3F	4.28529016025312e-98	-0.199944	0.91	0.961	1.63093858209074e-93	p-value
AFG3L2	4.64286920104163e-98	-0.433638	0.208	0.348	1.76702958922443e-93	p-value
DBNDD2	6.49200462899093e-98	-1.36611	0.026	0.092	2.47079204174766e-93	p-value and Log2 FC
MIDEAS-AS1	6.66760198871096e-98	-1.29921	0.03	0.099	2.5376226408835e-93	p-value and Log2 FC
ENSG00000289526	7.40000888774014e-98	-1.40659	0.031	0.099	2.81636938258502e-93	p-value and Log2 FC
GATAD2A	8.10790721294124e-98	-0.46541	0.208	0.346	3.08578840617331e-93	p-value
GZMK	8.65573714702848e-98	-6.19626	0.002	0.047	3.29428700078757e-93	p-value and Log2 FC
ENSG00000289439	9.7658385315291e-98	-0.732659	0.085	0.181	3.71678048671466e-93	p-value and Log2 FC
HISLA	1.15931678977883e-97	-2.32534	0.009	0.061	4.41224377021927e-93	p-value and Log2 FC
ICAM2	1.31862532580123e-97	-0.435813	0.187	0.319	5.01855612746689e-93	p-value
MAN2C1	1.58785587781791e-97	-0.56684	0.127	0.24	6.04322068538719e-93	p-value and Log2 FC
ZFP36	1.65814352062858e-97	0.407126	0.676	0.662	6.31072842516033e-93	p-value
POMC	1.81162796413071e-97	-8.19202	0	0.043	6.89487486868507e-93	p-value and Log2 FC
IL15	1.83040511672455e-97	1.07037	0.193	0.115	6.96633883374197e-93	p-value and Log2 FC
LOXL1-AS1	1.93459363998213e-97	1.28013	0.148	0.079	7.36286993440798e-93	p-value and Log2 FC
PSENEN	2.05022803006013e-97	0.565591	0.529	0.495	7.80296285960583e-93	p-value and Log2 FC
CCDC144A	2.86053930083331e-97	2.19717	0.044	0.01	1.08869265250415e-92	p-value and Log2 FC
PDCD10	2.89916105348444e-97	0.463892	0.629	0.614	1.10339170534564e-92	p-value
PKD2	2.93726421952255e-97	-0.46138	0.213	0.351	1.11789338930809e-92	p-value
TCAF1	3.42438181883234e-97	-0.58944	0.125	0.235	1.3032854764294e-92	p-value and Log2 FC
TMX4	3.48992931328628e-97	0.291813	0.882	0.873	1.32823219734363e-92	p-value
SRSF5	4.73075577622502e-97	0.243355	0.934	0.94	1.80047834087348e-92	p-value
MT-ND2	5.19438162259572e-97	-0.184048	0.98	0.993	1.9769297017437e-92	p-value
DERL3.2	7.45534080608335e-97	-1.87396	0.013	0.068	2.83742815738726e-92	p-value and Log2 FC
SRRT	7.67389176082275e-97	-0.524146	0.193	0.327	2.92060646525153e-92	p-value and Log2 FC
CCDC18	9.29499316924629e-97	-0.55724	0.123	0.233	3.53758145028345e-92	p-value and Log2 FC
ATXN1	9.36556114171505e-97	-0.327633	0.648	0.781	3.56443891492533e-92	p-value
ANKRD42	1.24694403271456e-96	-2.19129	0.009	0.062	4.74574429410834e-92	p-value and Log2 FC
RPL34-DT	1.41593536496312e-96	-1.15588	0.033	0.103	5.38890840551315e-92	p-value and Log2 FC
C5orf22	1.54888626244628e-96	-0.520963	0.164	0.288	5.89490622624429e-92	p-value and Log2 FC
SERTAD2	1.66464705299776e-96	-0.556665	0.126	0.238	6.33548021900417e-92	p-value and Log2 FC
POP5	3.21910422885263e-96	-0.381	0.206	0.345	1.22515887845902e-91	p-value
MGA	4.12181251751271e-96	-0.456603	0.197	0.333	1.56872062604016e-91	p-value
LARS1	4.43730028004018e-96	-0.337731	0.372	0.545	1.68879211358049e-91	p-value
CRYBG3	4.85379400475682e-96	0.940641	0.203	0.122	1.8473054602704e-91	p-value and Log2 FC
GCSH.2	5.09696095203953e-96	-0.809374	0.067	0.154	1.93985236873673e-91	p-value and Log2 FC
CREB3L2	5.79494921251157e-96	-0.405415	0.264	0.417	2.20549972078978e-91	p-value
FAM222B	8.70277163432165e-96	-0.558453	0.119	0.229	3.31218785630648e-91	p-value and Log2 FC
PREX1	1.21176252070491e-95	0.515026	0.571	0.544	4.61184697755081e-91	p-value and Log2 FC
TMEM131L	1.95957633408619e-95	-0.422462	0.195	0.331	7.45795156989865e-91	p-value
CHD9	2.37394964290993e-95	0.61186	0.528	0.493	9.03501494595091e-91	p-value and Log2 FC
HPS1	2.97082435834584e-95	0.691932	0.467	0.421	1.13066604254284e-90	p-value and Log2 FC
PNPT1	3.11183778040895e-95	-0.549128	0.132	0.245	1.18433434084584e-90	p-value and Log2 FC
PLEKHA7	3.24028399320269e-95	-0.767219	0.07	0.158	1.23321968497301e-90	p-value and Log2 FC
ENG	4.78973366187139e-95	-5.86012	0.001	0.043	1.82292473437163e-90	p-value and Log2 FC
CENPB	5.66878701940168e-95	-0.722475	0.082	0.175	2.15748365171408e-90	p-value and Log2 FC
PLIN3	6.73351498181859e-95	-0.504736	0.16	0.282	2.56270846693034e-90	p-value and Log2 FC
THUMPD3-AS1	9.1650242958342e-95	-0.35538	0.372	0.544	3.48811659675154e-90	p-value
TMED5	9.17338868831354e-95	-0.313664	0.512	0.68	3.49130000088525e-90	p-value
ENSG00000251654	1.0403549389883e-94	7.83356	0.016	0	3.95948686229558e-90	p-value and Log2 FC
ARMCX3	1.18282096192791e-94	-0.379362	0.295	0.454	4.50169829900143e-90	p-value
STAU2	1.27760777940469e-94	-0.388138	0.301	0.459	4.86244744763631e-90	p-value
TANK	1.74879632838455e-94	0.366993	0.725	0.722	6.65574394619875e-90	p-value
QSOX2	1.75779987052661e-94	1.38215	0.154	0.088	6.69001052723721e-90	p-value and Log2 FC
KAT2A	1.79512128925329e-94	-1.40577	0.023	0.085	6.83205211476908e-90	p-value and Log2 FC
GBP3	2.2535710699842e-94	0.8122	0.35	0.278	8.57686613525288e-90	p-value and Log2 FC
CTBP1	2.37593325974379e-94	-0.362358	0.341	0.511	9.0425643932589e-90	p-value
MAPK8	3.45512844302241e-94	-0.400915	0.316	0.468	1.3149873341299e-89	p-value
STAMBPL1	3.57965753639772e-94	-0.41368	0.242	0.389	1.36238186177761e-89	p-value
INTS13	3.95025979059324e-94	-0.464119	0.173	0.3	1.50342937370188e-89	p-value
ATP6V1F	4.55127470623951e-94	0.352425	0.749	0.762	1.7321696404477e-89	p-value
HSD17B8.6	4.85440296518917e-94	-0.496341	0.133	0.247	1.84753722452135e-89	p-value
FAN1.2	5.44703552506035e-94	-0.807794	0.058	0.14	2.07308725048272e-89	p-value and Log2 FC
SLC25A24.2	5.5281191508888e-94	0.618168	0.457	0.395	2.10394686763677e-89	p-value and Log2 FC
FANK1	5.86779608217559e-94	-6.07531	0.001	0.042	2.23322451091521e-89	p-value and Log2 FC
AKT2	7.81727218248078e-94	-0.491645	0.146	0.266	2.97517561993036e-89	p-value
IFNAR2	1.02705201588163e-93	-0.32876	0.513	0.675	3.9088572672439e-89	p-value
TMEM25	1.12484196981502e-93	-2.48891	0.006	0.054	4.281036052919e-89	p-value and Log2 FC
SPAG16	1.20998691680954e-93	-0.696566	0.085	0.179	4.60508920668543e-89	p-value and Log2 FC
PSMD9	1.28307391546095e-93	0.573985	0.515	0.479	4.88325101485284e-89	p-value and Log2 FC
ABI3	1.31076160792015e-93	0.898941	0.279	0.201	4.98862760358329e-89	p-value and Log2 FC
FAM151B-DT	1.53001114740808e-93	-2.58343	0.007	0.055	5.82306942592042e-89	p-value and Log2 FC
MT-ND4	1.60364056083886e-93	-0.151336	0.996	0.999	6.10329561049662e-89	p-value
LIMA1	2.27059938838109e-93	-0.468283	0.293	0.439	8.64167421223959e-89	p-value
ENSG00000284707	2.50473533024144e-93	-0.320251	0.351	0.525	9.53277219336588e-89	p-value
ARAF	2.58968572847266e-93	-0.422264	0.193	0.329	9.8560849139941e-89	p-value
NFAT5	2.66661592363817e-93	-0.349531	0.507	0.662	1.01488735437745e-88	p-value
DOCK8	3.08518016918796e-93	0.239946	0.92	0.925	1.17418872059125e-88	p-value
CCDC85B	3.49405489985118e-93	0.382884	0.702	0.701	1.32980235433436e-88	p-value
RELA	3.61772860076807e-93	-0.406994	0.224	0.369	1.37687132816632e-88	p-value
DDT.2	5.72994166302234e-93	-0.339902	0.371	0.541	2.18075849752967e-88	p-value
STIM2	7.15409593923981e-93	0.545368	0.552	0.525	2.72277737351528e-88	p-value and Log2 FC
DGKE	7.54637905386454e-93	-0.439702	0.195	0.328	2.87207640411031e-88	p-value
SURF4.2	1.02122379656987e-92	-0.324726	0.502	0.674	3.88667564736525e-88	p-value
FAM216A	1.514708535021e-92	-0.854477	0.052	0.131	5.76482921343641e-88	p-value and Log2 FC
MTAP	1.53991969234585e-92	-0.428824	0.238	0.376	5.86078035709908e-88	p-value
AMZ1	1.92662676356822e-92	-3.16584	0.004	0.05	7.33254879946429e-88	p-value and Log2 FC
USP28	1.93831715719439e-92	0.694962	0.397	0.328	7.37704126856611e-88	p-value and Log2 FC
OSBP	2.32861370096079e-92	-0.348188	0.377	0.548	8.86247088448666e-88	p-value
CTSS	2.43958411533964e-92	0.379819	0.701	0.69	9.28481318457115e-88	p-value
DACT2	3.30374362005354e-92	-8.54513	0	0.04	1.25737178435618e-87	p-value and Log2 FC
PSMB3.2	3.6591024704451e-92	0.328465	0.737	0.753	1.3926178092267e-87	p-value
CERK	4.47039145566258e-92	0.658944	0.435	0.378	1.70138628411062e-87	p-value and Log2 FC
ORAI2	5.23144278922542e-92	-0.463926	0.203	0.333	1.9910348111513e-87	p-value
GOLGA7B	6.08284858856285e-92	1.93821	0.054	0.016	2.31507134432113e-87	p-value and Log2 FC
RAB4B	6.4321384680612e-92	0.611779	0.494	0.456	2.44800757955941e-87	p-value and Log2 FC
ZNF75D	7.74428385064172e-92	-0.378215	0.428	0.58	2.94739699071573e-87	p-value
AHCY	7.83018083369521e-92	-0.814715	0.063	0.145	2.98008852349606e-87	p-value and Log2 FC
HK2	7.92967390525115e-92	-2.39953	0.008	0.057	3.01795459159953e-87	p-value and Log2 FC
DNAJC1	8.40533094809687e-92	0.423368	0.695	0.682	3.19898490553619e-87	p-value
NIPSNAP1	9.75608732419585e-92	-0.426883	0.18	0.309	3.7130692747157e-87	p-value
NCOA7	1.17851907773498e-91	0.4734	0.602	0.575	4.48532575795157e-87	p-value
BTBD2	1.26733848779413e-91	-0.623197	0.092	0.188	4.82336355069566e-87	p-value and Log2 FC
MIR3936HG	1.51160526269729e-91	-2.11534	0.008	0.058	5.7530184692996e-87	p-value and Log2 FC
HADHA	1.85838855925377e-91	-0.296637	0.636	0.781	7.07284101766391e-87	p-value
DAAM1	2.09780684332248e-91	0.914546	0.232	0.151	7.98404306500101e-87	p-value and Log2 FC
VPS51	2.23745159136942e-91	-0.333167	0.412	0.585	8.51551701159287e-87	p-value
LAMP2	2.41843276200939e-91	0.505371	0.545	0.514	9.20431324893152e-87	p-value and Log2 FC
SYVN1	2.71235529647781e-91	-0.55847	0.108	0.211	1.03229530228649e-86	p-value and Log2 FC
POGK	3.21498695221596e-91	-0.510012	0.132	0.243	1.22359188414387e-86	p-value and Log2 FC
PAPSS1	3.49144975751681e-91	-0.433924	0.284	0.434	1.32881086321332e-86	p-value
GLUD1P3.2	3.49848025840206e-91	-0.695492	0.075	0.164	1.33148660154524e-86	p-value and Log2 FC
TRERF1	4.46567380524958e-91	0.580147	0.488	0.439	1.69959079353994e-86	p-value and Log2 FC
RAPGEF1	4.47534949121425e-91	0.53015	0.552	0.522	1.70327326286123e-86	p-value and Log2 FC
SNX9	4.911046184615e-91	-0.854402	0.207	0.33	1.86909506740262e-86	p-value and Log2 FC
MCAM	4.93442656549807e-91	4.06858	0.019	0.001	1.87799340656291e-86	p-value and Log2 FC
MTA3	4.94899320019787e-91	-0.706649	0.074	0.162	1.88353732206331e-86	p-value and Log2 FC
ALDH9A1	5.29951792720524e-91	-0.391629	0.287	0.443	2.01694352791504e-86	p-value
CORO1A-AS1	6.40030117679834e-91	-0.728841	0.06	0.141	2.43589062487768e-86	p-value and Log2 FC
RBM15B	6.91890604504586e-91	-0.43446	0.186	0.316	2.63326645168401e-86	p-value
IARS1.2	7.64824896265197e-91	-0.403752	0.254	0.401	2.91084707269571e-86	p-value
DKC1	9.6666325448055e-91	-0.437234	0.186	0.316	3.67902368022753e-86	p-value
COX5B.2	1.22104101923859e-90	0.244906	0.888	0.907	4.64716001512014e-86	p-value
HMSD	1.24987973093153e-90	3.15552	0.026	0.003	4.75691726795233e-86	p-value and Log2 FC
UBE2B	1.29377499381759e-90	0.324014	0.772	0.788	4.92397824897037e-86	p-value
SBK1	2.37979023012675e-90	1.8974	0.051	0.015	9.05724363683938e-86	p-value and Log2 FC
ENSG00000237422	2.62546505478174e-90	-1.06313	0.093	0.182	9.99225745199381e-86	p-value and Log2 FC
UFM1	2.89256146549668e-90	-0.297477	0.495	0.669	1.10087996815338e-85	p-value
SF1	2.92909696091855e-90	-0.263163	0.711	0.829	1.11478501235599e-85	p-value
ENSG00000286016	3.51485438984249e-90	-6.67153	0	0.04	1.33771843223015e-85	p-value and Log2 FC
N6AMT1	3.63765410205174e-90	-0.79048	0.057	0.136	1.38445477469987e-85	p-value and Log2 FC
SPOCK1	3.72434140785522e-90	3.73199	0.023	0.002	1.41744709641562e-85	p-value and Log2 FC
SFI1	4.25152220927456e-90	-0.395891	0.212	0.351	1.61808683762781e-85	p-value
CREG1	4.60434122449339e-90	-0.702918	0.072	0.158	1.75236622662994e-85	p-value and Log2 FC
NAP1L1	5.01445429604686e-90	-0.169227	0.977	0.986	1.90845116053247e-85	p-value
STON1	5.26436807812424e-90	-1.14562	0.035	0.103	2.0035658468533e-85	p-value and Log2 FC
CYP1B1-AS1	5.47186859911345e-90	-2.19997	0.01	0.059	2.08253847013659e-85	p-value and Log2 FC
PSMD4	5.49052624129481e-90	0.399225	0.654	0.654	2.08963938217439e-85	p-value
CAPS2	5.9372808873924e-90	1.43165	0.11	0.052	2.25966973293267e-85	p-value and Log2 FC
CDC14B	7.21967883124457e-90	-0.520164	0.106	0.207	2.74773756638337e-85	p-value and Log2 FC
USP11	7.63011963823692e-90	-1.43095	0.024	0.084	2.90394723311659e-85	p-value and Log2 FC
ATP2B1	9.41659681055175e-90	0.452186	0.671	0.658	3.58386258012789e-85	p-value
TUBG2	9.84964639131404e-90	-1.12066	0.032	0.097	3.74867692007021e-85	p-value and Log2 FC
TOGARAM2	9.89822308374505e-90	1.61522	0.08	0.032	3.76716472344253e-85	p-value and Log2 FC
BDH1.2	9.99792362864396e-90	-0.494122	0.119	0.226	3.8051097538256e-85	p-value
COMMD6	1.01563168004846e-89	-0.191921	0.893	0.95	3.86539261109642e-85	p-value
FOXO1	1.02494296674072e-89	-0.3624	0.28	0.436	3.90083043711851e-85	p-value
SGCB	1.32071894493903e-89	1.0996	0.212	0.139	5.02652423254347e-85	p-value and Log2 FC
ACTR3C	1.38966437509725e-89	-1.24164	0.027	0.09	5.28892364518262e-85	p-value and Log2 FC
ZNF664	1.394567608688e-89	-0.458764	0.163	0.285	5.30758486190566e-85	p-value
NFKB2	1.52085212891013e-89	-0.599983	0.111	0.212	5.78821111741906e-85	p-value and Log2 FC
KIF22	1.65883182084202e-89	0.598183	0.477	0.431	6.31334802694265e-85	p-value and Log2 FC
MMD	1.73093532251525e-89	-0.995638	0.048	0.121	6.5877667439608e-85	p-value and Log2 FC
SLC16A1.2	1.88661277084762e-89	-0.803518	0.066	0.148	7.18025954456894e-85	p-value and Log2 FC
VWA8	1.9214517181652e-89	-0.361044	0.289	0.443	7.31285309416494e-85	p-value
ZNF736	2.01507650156823e-89	-1.1203	0.032	0.097	7.66917965731853e-85	p-value and Log2 FC
LINC01011	2.3270442811523e-89	-1.10925	0.03	0.094	8.85649782963753e-85	p-value and Log2 FC
PKD2L2-DT	2.43735115859372e-89	-0.805442	0.054	0.132	9.27631477449185e-85	p-value and Log2 FC
CAB39	2.62442279332801e-89	0.389401	0.701	0.697	9.98829070912707e-85	p-value
SAC3D1	4.50924666214591e-89	-0.622298	0.083	0.174	1.71617418714611e-84	p-value and Log2 FC
MGAT5	4.58843828181978e-89	0.868389	0.242	0.161	1.74631372567779e-84	p-value and Log2 FC
USP5	5.60153216693825e-89	-0.586255	0.104	0.204	2.13188712741503e-84	p-value and Log2 FC
ALDH6A1	5.62368241106042e-89	-0.575777	0.11	0.211	2.14031728882548e-84	p-value and Log2 FC
CCNDBP1	5.92298344056953e-89	0.366306	0.707	0.715	2.25422826764636e-84	p-value
IL5	1.33782552836373e-88	-4.33876	0.002	0.043	5.09163017839951e-84	p-value and Log2 FC
ABHD13	1.35107559751291e-88	-0.401021	0.216	0.353	5.14205861657438e-84	p-value
SMYD5	1.39620661611481e-88	-1.52669	0.017	0.073	5.31382276027137e-84	p-value and Log2 FC
PSMG4	2.13892221627043e-88	-0.390786	0.175	0.3	8.14052406290364e-84	p-value
LPIN2	2.27626362761183e-88	-0.375713	0.471	0.627	8.66323174032786e-84	p-value
FKBP2	2.65184968000505e-88	-0.638543	0.074	0.162	1.00926746971312e-83	p-value and Log2 FC
RASSF5	2.80141355437359e-88	-0.294033	0.568	0.732	1.06618998465904e-83	p-value
FBLN5	2.94151770692402e-88	-0.56379	0.135	0.242	1.11951222407821e-83	p-value and Log2 FC
ACAP2	3.10466420864609e-88	0.331157	0.797	0.81	1.18160415116861e-83	p-value
ENSG00000289399	3.73756022851446e-88	1.40683	0.124	0.064	1.42247804737032e-83	p-value and Log2 FC
UBE2J1	3.92691590041619e-88	-0.377967	0.319	0.477	1.4945449225394e-83	p-value
YPEL2	6.62356410854331e-88	0.633321	0.469	0.423	2.5208622640705e-83	p-value and Log2 FC
ITSN2	6.86113970374061e-88	0.351925	0.756	0.757	2.61128115984664e-83	p-value
KDM5B	6.87758022396677e-88	-0.418039	0.294	0.44	2.61753825743951e-83	p-value
SHISA5	9.47361982827279e-88	0.313506	0.791	0.809	3.60556497044234e-83	p-value
PRPF8.2	1.06929288783412e-87	-0.331676	0.485	0.644	4.06962180180788e-83	p-value
ENSG00000251314	1.16649383450795e-87	-1.40478	0.024	0.083	4.43955888475379e-83	p-value and Log2 FC
NSMAF	1.25235923815032e-87	-0.333356	0.358	0.523	4.76635402447632e-83	p-value
LINC02937	1.32928766881611e-87	-0.911212	0.075	0.159	5.05913593874722e-83	p-value and Log2 FC
FAS	1.33977358312941e-87	0.495138	0.586	0.566	5.09904428003224e-83	p-value
ENSG00000289614	1.3897317242717e-87	-0.336482	0.375	0.54	5.28917996940567e-83	p-value
ATP5IF1.2	1.48038193091165e-87	0.304014	0.83	0.856	5.63418559085666e-83	p-value
ZCCHC7	1.48958415090643e-87	-0.317662	0.45	0.612	5.66920831993479e-83	p-value
STX16	1.65517419071729e-87	-0.327067	0.463	0.626	6.29942745245094e-83	p-value
RNPEPL1	1.87575829331217e-87	-0.385777	0.292	0.448	7.1389484885168e-83	p-value
RASGRF2	2.55704110838149e-87	-5.33442	0.001	0.04	9.73184275438912e-83	p-value and Log2 FC
ENSG00000229628	2.59064380890095e-87	2.98254	0.027	0.004	9.85973127229611e-83	p-value and Log2 FC
STK39	2.86095565958982e-87	0.547882	0.509	0.47	1.08885111448329e-82	p-value and Log2 FC
LRPPRC	3.0953869682658e-87	-0.366289	0.297	0.452	1.17807332625228e-82	p-value
PYROXD1	4.21751303062152e-87	-0.37734	0.23	0.37	1.60514328432424e-82	p-value
MORC4	4.86260563627153e-87	-0.935131	0.048	0.12	1.85065907910858e-82	p-value and Log2 FC
RAPGEF6	5.78633606496564e-87	-0.274997	0.569	0.727	2.20222164296527e-82	p-value
RABGEF1	6.67223547713487e-87	-0.396945	0.216	0.353	2.53938610024276e-82	p-value
C1GALT1	8.974155013302e-87	0.581072	0.507	0.47	3.41547365651261e-82	p-value and Log2 FC
CABLES1	1.00331128930968e-86	-3.47345	0.003	0.044	3.81850243598372e-82	p-value and Log2 FC
CHN2	1.18485781740736e-86	-1.55181	0.029	0.09	4.50945036727067e-82	p-value and Log2 FC
LUC7L3	1.21905140901934e-86	0.291494	0.848	0.858	4.63958775758671e-82	p-value
PNMA5.2	1.377756963637e-86	-1.97142	0.012	0.062	5.24360522790607e-82	p-value and Log2 FC
H3-3B	1.40233658744567e-86	0.171717	0.993	0.994	5.33715281815946e-82	p-value
MAP4K1	1.59506934525308e-86	0.482465	0.581	0.565	6.0706744210987e-82	p-value
PDCL3	1.63019798838758e-86	-0.526682	0.131	0.237	6.20437052400428e-82	p-value and Log2 FC
POLR2G	1.71713100588342e-86	0.546783	0.51	0.48	6.5352288952917e-82	p-value and Log2 FC
WDR6	2.0082272138979e-86	-0.408067	0.192	0.322	7.643111953374e-82	p-value
PUM3	2.17997034506523e-86	-0.383338	0.219	0.352	8.29674913628376e-82	p-value
NCK1-DT	2.20136984271914e-86	0.990436	0.265	0.194	8.37819348440476e-82	p-value and Log2 FC
SEPTIN1	2.42513222084348e-86	0.297731	0.838	0.854	9.22981071930821e-82	p-value
BMS1	2.50685752936568e-86	-0.414145	0.203	0.331	9.54084907101285e-82	p-value
FNIP2	2.57779376393887e-86	-0.771304	0.067	0.148	9.81082528617494e-82	p-value and Log2 FC
CKS2	3.04960341930101e-86	0.771093	0.25	0.174	1.16064856535177e-81	p-value and Log2 FC
HPRT1	3.53529634864429e-86	-0.337739	0.282	0.436	1.34549843733053e-81	p-value
WDR83OS	3.61799297897745e-86	0.295816	0.808	0.824	1.37697194786903e-81	p-value
ENSG00000289620	3.78238546804626e-86	-4.61172	0.001	0.04	1.43953808528373e-81	p-value and Log2 FC
NUP88	4.77855209155643e-86	-0.435363	0.146	0.26	1.81866914052546e-81	p-value
SH3BP1	5.88711496687425e-86	0.699094	0.383	0.32	2.24057708524267e-81	p-value and Log2 FC
HEXIM2-AS1	7.30898054709278e-86	-0.496464	0.124	0.23	2.78172490641804e-81	p-value
PHACTR1	8.37383220499663e-86	2.14354	0.041	0.01	3.18699679889967e-81	p-value and Log2 FC
LINC00383	1.2575573181873e-85	4.71545	0.017	0.001	4.78613739728903e-81	p-value and Log2 FC
ACO2	1.33664430751295e-85	-0.396822	0.213	0.348	5.08713456996353e-81	p-value
BLMH	1.43629295098697e-85	-0.488146	0.177	0.294	5.46638734216131e-81	p-value
LINC01237.2	1.49851428428276e-85	-0.893447	0.046	0.117	5.70319551455176e-81	p-value and Log2 FC
SSNA1	1.81387476604609e-85	0.43138	0.615	0.614	6.90342597209482e-81	p-value
SP110	2.39221062324842e-85	0.362763	0.754	0.756	9.10451441102116e-81	p-value
CDC42SE2	2.49019172770298e-85	-0.202548	0.893	0.937	9.47742069646477e-81	p-value
PXN	6.3635231556302e-85	0.929741	0.3	0.23	2.4218932778013e-80	p-value and Log2 FC
NOP14	7.85151081412196e-85	-0.424638	0.202	0.327	2.98820650074668e-80	p-value
ATP5MG	7.88539442511597e-85	-0.145444	0.985	0.993	3.00110226425489e-80	p-value
DPAGT1	8.17314324206349e-85	-0.436416	0.147	0.261	3.11061658649694e-80	p-value
CHERP	1.01769172244374e-84	-0.552506	0.098	0.194	3.87323292644861e-80	p-value and Log2 FC
STK4	1.0189946940528e-84	-0.207241	0.915	0.948	3.87819190609555e-80	p-value
USO1	1.32121558722977e-84	-0.307174	0.475	0.641	5.02841440343778e-80	p-value
HOXB7	1.40141486577863e-84	2.63638	0.039	0.009	5.33364483766688e-80	p-value and Log2 FC
P3H4	1.5956368036162e-84	-1.42628	0.017	0.07	6.07283411088289e-80	p-value and Log2 FC
ARL2BP	1.83784663472019e-84	-0.305413	0.498	0.662	6.99466050708158e-80	p-value
CYSLTR2	1.91311605153234e-84	-1.94645	0.011	0.06	7.28112838052695e-80	p-value and Log2 FC
VPS54	2.01816923580779e-84	-0.344541	0.243	0.383	7.68095029456087e-80	p-value
TAF1	2.08906599256437e-84	-0.382012	0.204	0.334	7.95077626110073e-80	p-value
SEC31A	2.28237611374797e-84	-0.284056	0.543	0.696	8.68649525131341e-80	p-value
USP18	2.34120425846815e-84	-1.51787	0.015	0.066	8.91038928730394e-80	p-value and Log2 FC
MCPH1-AS1.2	2.68932467004781e-84	-0.762614	0.06	0.137	1.0235300761735e-79	p-value and Log2 FC
BHLHE40	2.79921306844427e-84	-0.565602	0.455	0.595	1.0653525017192e-79	p-value and Log2 FC
NFXL1	5.14205432933463e-84	-0.623968	0.088	0.178	1.95701445720147e-79	p-value and Log2 FC
ADO	5.73059129084605e-84	-0.928081	0.042	0.11	2.1810057393831e-79	p-value and Log2 FC
GIMAP7	6.3645641713224e-84	0.240517	0.957	0.957	2.42228947796359e-79	p-value
PRRC2A.7	6.37889439306029e-84	-0.381488	0.251	0.394	2.42774341705482e-79	p-value
MRPS6	6.46780880843263e-84	0.432297	0.613	0.595	2.46158335440137e-79	p-value
ADI1.2	7.56906664426254e-84	-0.28096	0.461	0.624	2.88071107413988e-79	p-value
MAPKAPK3	8.23688603701694e-84	-0.408238	0.249	0.387	3.13487645682828e-79	p-value
ZNF609	8.63514227253634e-84	-0.397936	0.222	0.355	3.28644879750461e-79	p-value
SMDT1.4	9.9455773057233e-84	0.301678	0.833	0.839	3.78518726678523e-79	p-value
GRAMD4	1.146746249276e-83	-1.12067	0.031	0.094	4.36440155011952e-79	p-value and Log2 FC
NPM2	1.25785035336992e-83	2.86722	0.032	0.006	4.78725265989058e-79	p-value and Log2 FC
LAMTOR4	1.3359524437129e-83	0.28235	0.823	0.842	5.08450140552693e-79	p-value
MAP3K6	1.43713065002393e-83	1.44472	0.101	0.048	5.46957554092609e-79	p-value and Log2 FC
TMEM179B	1.63856567133513e-83	0.418911	0.646	0.642	6.23621708853438e-79	p-value
AKNA	1.6836011283851e-83	0.395373	0.68	0.674	6.40761753452086e-79	p-value
ENSG00000274979	1.74564441581613e-83	-1.15241	0.029	0.089	6.6437480821546e-79	p-value and Log2 FC
IGFBP4	1.88801941772934e-83	2.30691	0.041	0.01	7.18561310193611e-79	p-value and Log2 FC
CALM2	2.46673924198644e-83	0.23101	0.922	0.934	9.3881628810762e-79	p-value
CENATAC-DT.2	3.96508177414211e-83	-1.43448	0.016	0.069	1.50907047242075e-78	p-value and Log2 FC
WDR86-AS1	4.40209792150836e-83	-1.89965	0.015	0.065	1.67539444794687e-78	p-value and Log2 FC
NEK4	7.20185856545954e-83	-0.962555	0.043	0.11	2.74095535142825e-78	p-value and Log2 FC
SIN3A	7.93927005389401e-83	-0.357805	0.244	0.385	3.02160678981152e-78	p-value
LINC01579	8.74221765845868e-83	-5.85182	0	0.037	3.32720061863279e-78	p-value and Log2 FC
NAGA	9.59480759118101e-83	-0.588713	0.08	0.166	3.65168782112758e-78	p-value and Log2 FC
XPO6	1.13011298662921e-82	-0.395325	0.198	0.327	4.30109701581211e-78	p-value
IFIT2	1.1588597197179e-82	-1.67663	0.015	0.065	4.41050420727437e-78	p-value and Log2 FC
ENSG00000254682	1.3706841814461e-82	-0.557447	0.139	0.243	5.21668692616572e-78	p-value and Log2 FC
AGPAT4	1.58918338844826e-82	1.45656	0.108	0.053	6.04827305809524e-78	p-value and Log2 FC
SHC1	1.76208984662675e-82	-0.383136	0.176	0.3	6.70633774727676e-78	p-value
DEXI	1.81033662194478e-82	-0.361329	0.209	0.341	6.88996014945965e-78	p-value
COMT	1.93880308525884e-82	0.597719	0.486	0.458	7.37889066218662e-78	p-value and Log2 FC
DDX50	2.47148575743772e-82	-0.305141	0.375	0.54	9.40622764423222e-78	p-value
GBP1	2.8232099876155e-82	0.912446	0.254	0.178	1.07448548918658e-77	p-value and Log2 FC
SCAPER	3.0585334431119e-82	-0.351779	0.315	0.463	1.16404724311396e-77	p-value
ENSG00000284685	3.86189661967298e-82	-2.08834	0.009	0.054	1.46979923448134e-77	p-value and Log2 FC
ZNF154	4.11611356473407e-82	3.5646	0.021	0.002	1.56655166160214e-77	p-value and Log2 FC
UBC	6.21528885087335e-82	0.1547	0.989	0.989	2.36547678375389e-77	p-value
CPOX	6.51887350652656e-82	-0.390746	0.194	0.32	2.48101806784894e-77	p-value
SMC3	6.56776036675209e-82	0.372254	0.711	0.715	2.49962391798218e-77	p-value
ADCY7	6.63453405709396e-82	0.821157	0.304	0.235	2.52503731678939e-77	p-value and Log2 FC
STK11	6.92071403211473e-82	-0.393481	0.179	0.302	2.63395455348254e-77	p-value
CEACAM1	7.23476753920141e-82	1.13544	0.155	0.09	2.75348017774466e-77	p-value and Log2 FC
ENSG00000285744	7.94426676779524e-82	3.26235	0.025	0.003	3.02350848915519e-77	p-value and Log2 FC
MBD2	8.55460343728786e-82	-0.308579	0.422	0.589	3.25579652219739e-77	p-value
EAF1	1.05676193151938e-81	-0.51093	0.108	0.205	4.02193023516962e-77	p-value and Log2 FC
DOP1A	1.07883823884075e-81	-0.384538	0.191	0.316	4.10595045320399e-77	p-value
NEPRO	1.0844465324198e-81	-0.330129	0.296	0.447	4.12729505773651e-77	p-value
ID3.2	1.16579264729845e-81	-4.52382	0.001	0.039	4.43689023635318e-77	p-value and Log2 FC
ZNRF1	1.2172780617149e-81	0.987395	0.203	0.132	4.63283857508073e-77	p-value and Log2 FC
NUDT2	1.32887550877184e-81	-0.38007	0.24	0.375	5.05756729883473e-77	p-value
FAM219B	1.35936140506474e-81	0.730969	0.381	0.329	5.17359357153589e-77	p-value and Log2 FC
EPHX2	1.43415382705907e-81	-1.67507	0.013	0.061	5.45824605040411e-77	p-value and Log2 FC
LEF1	1.60351203060304e-81	0.88326	0.123	0.062	6.10280643727212e-77	p-value and Log2 FC
MZB1	2.71128205862352e-81	-1.30585	0.037	0.1	1.03188683869153e-76	p-value and Log2 FC
GARNL3	2.99318697110124e-81	-1.59708	0.015	0.065	1.13917702933142e-76	p-value and Log2 FC
SLC9A7	3.03684777102261e-81	-0.755067	0.06	0.135	1.1557938931735e-76	p-value and Log2 FC
MRPL41	3.24340863536633e-81	0.477206	0.58	0.559	1.23440889253407e-76	p-value
GKAP1	3.65046929334147e-81	-0.810231	0.057	0.13	1.38933210835283e-76	p-value and Log2 FC
FN3K	3.76467900605662e-81	-3.57947	0.002	0.04	1.43279918291509e-76	p-value and Log2 FC
KIAA0319L	3.8921531940213e-81	-0.3954	0.337	0.484	1.48131458411257e-76	p-value
SCN8A	3.921606508423e-81	4.1653	0.019	0.001	1.49252422104071e-76	p-value and Log2 FC
ATP8B4	4.37524698130883e-81	-0.40044	0.521	0.641	1.66517524861633e-76	p-value
HELB	4.70361420835129e-81	-0.336272	0.375	0.534	1.79014853155642e-76	p-value
IDH3A	4.82767381087923e-81	-0.72243	0.064	0.142	1.83736437568253e-76	p-value and Log2 FC
ENSG00000251652	5.17171446825654e-81	-4.75425	0.001	0.037	1.96830280947376e-76	p-value and Log2 FC
ABRAXAS1	5.18045575119607e-81	-0.451317	0.129	0.233	1.97162965434771e-76	p-value
NMB.2	5.56069082730384e-81	1.5053	0.111	0.056	2.11634332196357e-76	p-value and Log2 FC
ZNF714	6.05460901447759e-81	-0.733672	0.064	0.141	2.30432364482003e-76	p-value and Log2 FC
GNLY	6.09412134217352e-81	0.155099	0.393	0.28	2.31936164161782e-76	p-value
CLTA	8.01602853089254e-81	0.32125	0.733	0.746	3.05082029857239e-76	p-value
ACTN3	8.35334387950254e-81	4.48959	0.017	0.001	3.17919914709987e-76	p-value and Log2 FC
ARHGAP31	1.17875510135596e-80	-1.04196	0.036	0.1	4.48622404025067e-76	p-value and Log2 FC
PNRC2	1.26995927344737e-80	0.395818	0.656	0.656	4.83333799881335e-76	p-value
BTN3A1	2.02522467346995e-80	0.46044	0.625	0.616	7.70780258475928e-76	p-value
DYRK2	2.85738956851022e-80	-0.334269	0.318	0.471	1.0874938958793e-75	p-value
HEG1	2.96646457628235e-80	-0.621162	0.082	0.166	1.1290067530873e-75	p-value and Log2 FC
DIPK1A	4.02485000118861e-80	-0.354033	0.248	0.381	1.53181766195237e-75	p-value
ACADS	4.78826771430526e-80	-0.740761	0.066	0.143	1.82236680938744e-75	p-value and Log2 FC
SIGMAR1	4.91166464602365e-80	-0.358898	0.183	0.307	1.86933044763014e-75	p-value
CGGBP1	5.06760903143585e-80	0.393909	0.664	0.664	1.92868132127417e-75	p-value
TENM1	5.47133511966352e-80	-4.21555	0.002	0.039	2.08233543319274e-75	p-value and Log2 FC
CITED2	6.46561732943855e-80	0.38902	0.695	0.697	2.46074929941102e-75	p-value
FBXL17	7.66369123842262e-80	-0.322778	0.395	0.544	2.91672424843126e-75	p-value
WDR18	8.24172950719666e-80	-0.425801	0.158	0.271	3.13671983314398e-75	p-value
LINC00649	8.3294923744581e-80	0.612014	0.453	0.405	3.17012150279501e-75	p-value and Log2 FC
CSDE1	8.77049901494532e-80	-0.207654	0.811	0.896	3.33796422009804e-75	p-value
PBX4	8.87944314812016e-80	0.735333	0.317	0.243	3.37942726774305e-75	p-value and Log2 FC
F11R	9.16007839548277e-80	-0.72895	0.061	0.136	3.48623423653679e-75	p-value and Log2 FC
SP140	9.47121265722076e-80	-0.265803	0.695	0.811	3.60464882521165e-75	p-value
FBXL14	9.66351027585767e-80	-0.480127	0.142	0.25	3.67783537588867e-75	p-value
RIMS2	9.98280802521105e-80	2.12155	0.055	0.019	3.79935690631507e-75	p-value and Log2 FC
GLG1	1.21731640785495e-79	0.324276	0.769	0.784	4.63298451665514e-75	p-value
EXD2	1.25352449712243e-79	-1.49247	0.016	0.066	4.77078888359826e-75	p-value and Log2 FC
PLEKHM3	1.25542289658127e-79	-0.802609	0.055	0.127	4.77801400209864e-75	p-value and Log2 FC
B4GALT4	1.56361448949291e-79	-0.793193	0.057	0.13	5.95096038556105e-75	p-value and Log2 FC
NOLC1	1.79334525033628e-79	-0.301869	0.239	0.377	6.82529268825486e-75	p-value
PPP1CB	1.88755840839556e-79	-0.322443	0.414	0.577	7.18385854651266e-75	p-value
AK1	1.97320675175707e-79	1.23415	0.151	0.089	7.50982757651223e-75	p-value and Log2 FC
MZT2B.2	2.4900714939444e-79	-0.202803	0.831	0.915	9.476963098803e-75	p-value
ZNF785	2.57520349413713e-79	-1.03965	0.032	0.093	9.8009669783365e-75	p-value and Log2 FC
ARRDC3	2.88006957407518e-79	-0.459752	0.126	0.227	1.09612567919727e-74	p-value
CPSF7	3.23697468958008e-79	-0.36699	0.203	0.332	1.23196019710728e-74	p-value
ABCD1	3.52138043197902e-79	1.73778	0.073	0.03	1.3402021786069e-74	p-value and Log2 FC
GIMAP8	3.67718571281047e-79	-0.535318	0.111	0.205	1.39950011043854e-74	p-value and Log2 FC
KAT6B.2	3.95069664241301e-79	-0.304817	0.417	0.569	1.50359563513597e-74	p-value
RBFA	4.57632628420382e-79	-0.593239	0.076	0.157	1.74170402050513e-74	p-value and Log2 FC
DOCK2	5.04520223570876e-79	-0.281164	0.529	0.686	1.9201535188884e-74	p-value
CGAS	5.25227128536974e-79	0.652798	0.44	0.395	1.99896192849887e-74	p-value and Log2 FC
SV2C	5.25455126073484e-79	2.86496	0.028	0.005	1.99982966432307e-74	p-value and Log2 FC
RNPEP	5.35655539091825e-79	-0.525686	0.12	0.218	2.03865141622958e-74	p-value and Log2 FC
LRRC59	5.64898786233694e-79	-0.384233	0.199	0.325	2.14994829052682e-74	p-value
MYBL1	7.01973855760447e-79	-1.24094	0.035	0.095	2.67164229763869e-74	p-value and Log2 FC
KYAT3	8.32589435614613e-79	-0.360542	0.231	0.363	3.16875213300566e-74	p-value
LINC02405	9.55075227653077e-79	-8.18565	0	0.035	3.63492080892485e-74	p-value and Log2 FC
CHODL	1.10379296342521e-78	1.64998	0.075	0.031	4.20092563950002e-74	p-value and Log2 FC
CTDSPL	1.47452338434571e-78	1.99475	0.045	0.013	5.61188854848133e-74	p-value and Log2 FC
BTG3	1.73530626986531e-78	0.550773	0.475	0.422	6.60440213248039e-74	p-value and Log2 FC
ARL4A	1.90038742951749e-78	0.834791	0.307	0.237	7.23268451800062e-74	p-value and Log2 FC
TRIO	1.91948872603703e-78	2.15413	0.042	0.012	7.30538214242432e-74	p-value and Log2 FC
SNHG17	2.01506065266709e-78	-0.493623	0.112	0.207	7.66911933798567e-74	p-value
LINC02361.2	2.62494060136623e-78	-0.844577	0.049	0.117	9.99026143473973e-74	p-value and Log2 FC
MRPS25	2.77887013658177e-78	-0.366977	0.158	0.271	1.05761018528166e-73	p-value
ENSG00000289911	2.84343408003789e-78	-4.60976	0.001	0.037	1.08218257652162e-73	p-value and Log2 FC
LIF	3.2939706318362e-78	-5.26562	0.001	0.036	1.25365228277054e-73	p-value and Log2 FC
PRCP	4.3994452937361e-78	-0.326698	0.242	0.377	1.67438488434302e-73	p-value
PSPH	4.43205461112211e-78	0.997332	0.235	0.17	1.68679566444696e-73	p-value and Log2 FC
SPATS2	4.58540942094391e-78	-0.70064	0.072	0.151	1.74516097151704e-73	p-value and Log2 FC
TRAP1	5.13897466018064e-78	-0.657138	0.069	0.147	1.95584236591815e-73	p-value and Log2 FC
ARHGAP9	7.75483143611617e-78	0.433364	0.616	0.612	2.95141129627145e-73	p-value
POC1B-AS1	8.62310617474715e-78	-0.663303	0.069	0.146	3.28186797904702e-73	p-value and Log2 FC
SELENOW	1.40464231079912e-77	0.355559	0.707	0.717	5.34592817067038e-73	p-value
DCUN1D1	1.46019154356319e-77	-0.339065	0.273	0.418	5.55734299564714e-73	p-value
SLC25A26.2	1.63166551784418e-77	-0.400852	0.188	0.308	6.20995579436317e-73	p-value
DDX18	1.72692529023856e-77	-0.295244	0.443	0.607	6.57250496211892e-73	p-value
TIMM9	1.76917095162948e-77	-0.356069	0.18	0.299	6.73328772480663e-73	p-value
RASGRP2	1.92713994632301e-77	0.681833	0.434	0.388	7.33450192171075e-73	p-value and Log2 FC
TMEM256.2	1.94549957284236e-77	-0.302106	0.387	0.55	7.40437682428073e-73	p-value
FAM104A	2.13865546697236e-77	0.60702	0.434	0.393	8.13950884175011e-73	p-value and Log2 FC
POLR3GL	2.14056076094934e-77	0.483555	0.558	0.535	8.14676020009709e-73	p-value
ENSG00000287645	2.25877353289644e-77	3.35637	0.022	0.003	8.59666618885055e-73	p-value and Log2 FC
TM7SF3	2.44653233158159e-77	-0.377108	0.228	0.356	9.31125740076636e-73	p-value
CRIP2	2.47398384994904e-77	1.36501	0.066	0.025	9.41573513452104e-73	p-value and Log2 FC
NBPF19	2.61492697448409e-77	0.731772	0.384	0.332	9.952150572189e-73	p-value and Log2 FC
MUC12-AS1	3.03777434258209e-77	1.63266	0.073	0.03	1.15614653704332e-72	p-value and Log2 FC
ATP5MF	3.08952385781628e-77	0.279904	0.778	0.804	1.1758418850463e-72	p-value
MCOLN3	3.56893710930276e-77	-1.55807	0.019	0.069	1.35830177442954e-72	p-value and Log2 FC
IRGM	4.06720746697911e-77	-1.20904	0.026	0.082	1.54793848985758e-72	p-value and Log2 FC
GNS	4.25498020151688e-77	-0.410364	0.161	0.273	1.61940291489531e-72	p-value
PSMA7	4.80245755982171e-77	0.233322	0.901	0.919	1.82776732269254e-72	p-value
RIC3	5.1054040182897e-77	1.87929	0.079	0.035	1.94306571532088e-72	p-value and Log2 FC
DDB1	5.45946559423991e-77	-0.32224	0.315	0.466	2.07781801051177e-72	p-value
ARG2	5.56188266146033e-77	-3.60348	0.003	0.041	2.11679692212519e-72	p-value and Log2 FC
MEN1	6.00531831595677e-77	-0.648061	0.08	0.162	2.28556409786999e-72	p-value and Log2 FC
UFD1	7.29298793783133e-77	0.564504	0.498	0.468	2.77563827925923e-72	p-value and Log2 FC
TMC2	9.41893611340394e-77	4.8949	0.015	0.001	3.58475289540041e-72	p-value and Log2 FC
CCNA1	9.89706047822617e-77	2.67928	0.027	0.005	3.7667222474081e-72	p-value and Log2 FC
FDXR	1.01158063674148e-76	0.862925	0.261	0.19	3.84997474537439e-72	p-value and Log2 FC
PIGN	1.1176838956726e-76	-0.443524	0.142	0.247	4.25379313854033e-72	p-value
AP3M2	1.47195534298184e-76	-0.450146	0.186	0.3	5.60211483985457e-72	p-value
TNC	1.85216475165299e-76	2.86599	0.025	0.004	7.04915382831613e-72	p-value and Log2 FC
GOLGA8A.2	2.55114881960823e-76	-0.300194	0.449	0.614	9.70941729254694e-72	p-value
CBX7	2.56439083305126e-76	-0.37592	0.136	0.242	9.75981507150981e-72	p-value
TFAP4	3.05836928035751e-76	-0.996401	0.037	0.098	1.16398476441126e-71	p-value and Log2 FC
BRI3	3.84141377204676e-76	0.312805	0.733	0.747	1.46200366750328e-71	p-value
LINC00511	4.40132917305923e-76	-3.28396	0.003	0.04	1.67510186997461e-71	p-value and Log2 FC
BCAP29.2	5.50797628976994e-76	0.63042	0.419	0.368	2.09628069612354e-71	p-value and Log2 FC
ACAD11	5.90914407342741e-76	-0.551926	0.099	0.188	2.24896114290574e-71	p-value and Log2 FC
CAD	6.48855048100431e-76	-0.972131	0.032	0.09	2.46947742756543e-71	p-value and Log2 FC
ATF7IP	8.43264826614683e-76	0.367939	0.68	0.679	3.20938160361282e-71	p-value
GRINA	8.89957943058815e-76	-0.396376	0.164	0.277	3.38709093548754e-71	p-value
MYCBP	9.62974849817005e-76	-0.311456	0.227	0.36	3.66498598091854e-71	p-value
ZBTB7B	1.15763911341028e-75	-0.419622	0.145	0.251	4.40585870172818e-71	p-value
KLHL11	1.22069041335119e-75	-0.633135	0.07	0.147	4.64582564417328e-71	p-value and Log2 FC
NMRK1	1.3912852892703e-75	0.456468	0.593	0.584	5.29509268243382e-71	p-value
MAP4K4	1.41335847206814e-75	-0.301657	0.532	0.679	5.37910100884412e-71	p-value
NDUFB11	1.45024581103215e-75	0.27858	0.784	0.809	5.51949053220724e-71	p-value
TP53I3	1.60216719037277e-75	2.72566	0.028	0.005	6.09768810983974e-71	p-value and Log2 FC
ENO2	1.74587242677857e-75	-0.575625	0.142	0.243	6.64461586907658e-71	p-value and Log2 FC
SMAD2	1.97997472802176e-75	-0.302504	0.458	0.621	7.53558581737803e-71	p-value
IFI44L	2.4180004357804e-75	-3.03478	0.003	0.04	9.20266785853662e-71	p-value and Log2 FC
EPRS1	2.44574210450904e-75	-0.285877	0.513	0.667	9.30824987555095e-71	p-value
ENSG00000271858	2.45346801366938e-75	-0.489314	0.088	0.172	9.3376539132243e-71	p-value
TUBB4A	3.23520481443501e-75	-2.88412	0.004	0.043	1.23128660032582e-70	p-value and Log2 FC
PTAR1	3.24256007035095e-75	-0.313575	0.319	0.469	1.23408593717487e-70	p-value
LPGAT1	3.59407182662117e-75	0.804299	0.283	0.213	1.36786779649375e-70	p-value and Log2 FC
ZNF579	3.62305752916109e-75	-1.25665	0.021	0.073	1.37889946502342e-70	p-value and Log2 FC
PHF10	3.91155561995344e-75	-0.314398	0.275	0.417	1.48869895339808e-70	p-value
MAGI3	5.08255748321552e-75	-0.64365	0.089	0.171	1.93437055253699e-70	p-value and Log2 FC
TCF3	5.40199943015245e-75	-0.692546	0.059	0.131	2.05594696312172e-70	p-value and Log2 FC
HNRNPF	5.46282448763173e-75	0.243923	0.861	0.889	2.07909637174776e-70	p-value
KDM4B	5.61444613675761e-75	-0.428147	0.167	0.278	2.13680205518858e-70	p-value
SMURF2	7.46820664478075e-75	-0.313513	0.266	0.407	2.84232476693711e-70	p-value
PHF1.3	8.38648301505284e-75	-0.267966	0.331	0.492	3.19181157069896e-70	p-value
HS3ST3B1	9.11719453585578e-75	-0.946569	0.04	0.103	3.46991306840135e-70	p-value and Log2 FC
GRHPR	9.45930868541057e-75	-0.315176	0.262	0.403	3.60011829258041e-70	p-value
PNMA3	9.74013460030018e-75	-8.38311	0	0.033	3.70699782752825e-70	p-value and Log2 FC
ARHGAP18	9.88185687250954e-75	0.715671	0.357	0.293	3.7609359071084e-70	p-value and Log2 FC
RAB3GAP1	1.29481651016336e-74	-0.369461	0.213	0.336	4.92794215603072e-70	p-value
POLR2F	1.31351945935356e-74	0.504284	0.519	0.499	4.99912371035372e-70	p-value and Log2 FC
LINC00486	1.31550151400877e-74	-0.769096	0.048	0.114	5.00666721216598e-70	p-value and Log2 FC
ELOVL4	1.31589066649536e-74	1.79992	0.054	0.019	5.00814828761469e-70	p-value and Log2 FC
DDX46	1.4401126702846e-74	0.383072	0.72	0.735	5.48092481183615e-70	p-value
PTGIR	1.51077569241561e-74	-4.93903	0.001	0.034	5.74986120776455e-70	p-value and Log2 FC
STAT5A	1.68846416897606e-74	-0.503306	0.123	0.219	6.42612578070599e-70	p-value and Log2 FC
ANKRD36B.2	1.81432602657978e-74	-0.28152	0.514	0.665	6.90514342456e-70	p-value
CBX4	1.81599810829067e-74	-0.335323	0.197	0.321	6.91150720034347e-70	p-value
ARSG	1.85249060810211e-74	-0.55103	0.067	0.142	7.05039400537581e-70	p-value and Log2 FC
GNL1.8	2.25358009567292e-74	-0.423733	0.137	0.239	8.57690048612155e-70	p-value
LINC02846	2.51853181472685e-74	2.39031	0.038	0.01	9.58528023366891e-70	p-value and Log2 FC
GABARAPL1	2.84435394848965e-74	-0.513659	0.085	0.168	1.08253266925567e-69	p-value and Log2 FC
RRAGD	4.05596282594952e-74	-2.94913	0.004	0.042	1.54365889192813e-69	p-value and Log2 FC
ZNF600	4.36583009970755e-74	-0.499176	0.126	0.222	1.6615912776477e-69	p-value
PIK3R1	4.73985951501426e-74	-0.27153	0.753	0.846	1.80394313281928e-69	p-value
SLC25A46	5.18883835069706e-74	-0.317996	0.267	0.409	1.97481998789179e-69	p-value
ZNF541	6.25987685026509e-74	-4.2077	0.001	0.035	2.38244653044239e-69	p-value and Log2 FC
RAVER1	6.46906230920173e-74	-0.620554	0.069	0.145	2.46206042425909e-69	p-value and Log2 FC
PDGFRB	6.65251193457388e-74	5.19604	0.014	0	2.53187951717947e-69	p-value and Log2 FC
USP9X	8.5217441847301e-74	-0.299397	0.352	0.507	3.24329061926643e-69	p-value
MAP4K3	8.87153228376232e-74	-0.350856	0.186	0.304	3.3764164718771e-69	p-value
HNRNPA2B1	9.13000217591119e-74	-0.173873	0.964	0.986	3.47478752813004e-69	p-value
TIMM10B	1.03208081932099e-73	-0.391056	0.143	0.248	3.92799639025376e-69	p-value
CMPK1	1.04437549897449e-73	-0.242524	0.648	0.788	3.974788711547e-69	p-value
RRS1	1.16098054792992e-73	-0.645991	0.071	0.146	4.41857586736649e-69	p-value and Log2 FC
LINC02614	1.334504688128e-73	2.07738	0.054	0.019	5.07899139254635e-69	p-value and Log2 FC
PARP8	1.39852827326643e-73	0.270896	0.844	0.836	5.32265875522469e-69	p-value
CYTIP	1.63930615124943e-73	-0.297382	0.761	0.872	6.2390352810402e-69	p-value
JARID2	1.91418396723267e-73	-0.305525	0.268	0.408	7.28519276089083e-69	p-value
QRICH1	2.16061205147928e-73	-0.315275	0.266	0.408	8.22307340672498e-69	p-value
SLC25A33	2.30267529687704e-73	-0.848043	0.04	0.102	8.76375191238433e-69	p-value and Log2 FC
TMEM116	2.39512743327951e-73	0.918081	0.222	0.155	9.11561549831848e-69	p-value and Log2 FC
TRIM65	2.45299319577624e-73	-0.550515	0.08	0.16	9.33584680380477e-69	p-value and Log2 FC
MOGS	2.47194098939737e-73	-0.294884	0.316	0.468	9.40796021154744e-69	p-value
FBXO4	2.95422914057462e-73	-0.616296	0.071	0.147	1.12435006861129e-68	p-value and Log2 FC
SEPTIN9.2	3.08248549498055e-73	0.220355	0.915	0.914	1.17316315453465e-68	p-value
PLEKHJ1	3.12192605218941e-73	0.623937	0.434	0.397	1.18817383620277e-68	p-value and Log2 FC
IFI27.2	3.13046783712894e-73	-5.00538	0.002	0.036	1.1914247541329e-68	p-value and Log2 FC
NVL	3.53466635918295e-73	-0.342189	0.193	0.313	1.34525866964144e-68	p-value
CIITA	4.76923491423055e-73	1.39742	0.087	0.041	1.815123116007e-68	p-value and Log2 FC
TMEM18	5.44450625280733e-73	-0.370082	0.247	0.373	2.07212463475594e-68	p-value
JADE2	5.71613629554229e-73	-0.35244	0.208	0.332	2.17550431272044e-68	p-value
PIN1	6.70909303578613e-73	0.469823	0.547	0.536	2.55341371848984e-68	p-value
SLC25A37	6.74967076285569e-73	-0.747741	0.046	0.111	2.56885719563525e-68	p-value and Log2 FC
HLA-F-AS1.7	6.76458275010341e-73	1.22033	0.141	0.083	2.57453254886186e-68	p-value and Log2 FC
WDR46.5	7.38698587296624e-73	-0.442899	0.117	0.211	2.81141295339222e-68	p-value
RASGRP1	8.00673969101431e-73	0.267339	0.761	0.76	3.04728505900313e-68	p-value
LINC02053	8.62879752462491e-73	-5.34439	0.001	0.034	3.284034049897e-68	p-value and Log2 FC
DNAJB6	9.24699842230567e-73	0.54	0.498	0.477	3.51931512954532e-68	p-value and Log2 FC
NCAPD2	1.24687889776055e-72	-0.414846	0.172	0.284	4.74549639698687e-68	p-value
PGLS	1.319108291338e-72	-0.247986	0.562	0.714	5.02039424600328e-68	p-value
LINC02649	1.45728503333935e-72	-2.00141	0.011	0.054	5.54628110838624e-68	p-value and Log2 FC
SUPT5H	1.51032744118071e-72	-0.313058	0.294	0.439	5.74815520838966e-68	p-value
NUDCD2	1.61538618846933e-72	-0.322474	0.241	0.371	6.14799829469543e-68	p-value
TMEM109	1.62381458939955e-72	-0.333056	0.211	0.337	6.18007594579574e-68	p-value
CUL1	1.95660724463521e-72	-0.287284	0.339	0.494	7.44665151235716e-68	p-value
QSER1	2.0133699069069e-72	-0.59347	0.074	0.151	7.66268452869696e-68	p-value and Log2 FC
NAT10	2.28774497720586e-72	-0.45435	0.113	0.205	8.70692860874778e-68	p-value
HACL1	2.98763322541775e-72	-0.310588	0.222	0.35	1.13706332926174e-67	p-value
DICER1	3.07006751092696e-72	-0.296766	0.286	0.428	1.16843699398369e-67	p-value
CRIM1.2	3.21502791797972e-72	0.941788	0.136	0.077	1.2236074753039e-67	p-value and Log2 FC
CD28	3.54571769690937e-72	-0.344604	0.341	0.487	1.34946469826674e-67	p-value
GNPTG	4.03965376498842e-72	0.523941	0.504	0.476	1.53745182641694e-67	p-value and Log2 FC
SPON1	4.18601273975253e-72	-2.61658	0.006	0.044	1.59315458862241e-67	p-value and Log2 FC
PCBP2	4.35078851788286e-72	-0.246624	0.663	0.799	1.65586660202104e-67	p-value
PHACTR2	4.89778358138121e-72	-0.313043	0.625	0.722	1.86404745323787e-67	p-value
ALDOC	6.41117621683855e-72	-1.113	0.062	0.129	2.44002955636658e-67	p-value and Log2 FC
SQOR	8.65771609293797e-72	0.51296	0.506	0.481	3.29504016781126e-67	p-value and Log2 FC
VPS13D	1.23228121576862e-71	-0.345987	0.268	0.405	4.6899390790938e-67	p-value
TEX30	1.51361521803788e-71	-0.51639	0.106	0.193	5.76066815833035e-67	p-value and Log2 FC
TP53BP1	1.5678669080548e-71	-0.323479	0.201	0.321	5.96714466536576e-67	p-value
LMCD1	1.6227567364577e-71	-1.76199	0.01	0.052	6.17604986328435e-67	p-value and Log2 FC
GMPPA	1.67889483085639e-71	-0.317071	0.205	0.329	6.38970583675634e-67	p-value
SAMD9	1.89662481196257e-71	0.37176	0.632	0.623	7.21836437184834e-67	p-value
TNFSF11	2.02991849727534e-71	-8.10644	0	0.031	7.72566680878023e-67	p-value and Log2 FC
UQCR10	2.1229140875555e-71	0.261868	0.817	0.842	8.07959872582748e-67	p-value
ICAM4	2.29998377177736e-71	-6.08166	0	0.032	8.75350823700747e-67	p-value and Log2 FC
NAMPT	2.33560734709568e-71	-0.508717	0.18	0.288	8.88908800231145e-67	p-value and Log2 FC
SH2D2A	2.3362878855495e-71	0.399836	0.593	0.578	8.89167806361284e-67	p-value
ZNF512B	2.45572745223835e-71	-0.754964	0.052	0.118	9.34625311047394e-67	p-value and Log2 FC
MT-ND4L	2.50361122536451e-71	-0.12031	0.997	1	9.52849396261481e-67	p-value
MACROH2A2	2.68614255333907e-71	1.14194	0.138	0.08	1.02231899437532e-66	p-value and Log2 FC
MED12L	2.69085072408146e-71	-1.02999	0.032	0.088	1.02411087707816e-66	p-value and Log2 FC
BSDC1	2.73346983941152e-71	-0.316095	0.261	0.402	1.04033128618163e-66	p-value
RNF212	3.10159814708626e-71	-4.44845	0.001	0.034	1.18043723879956e-66	p-value and Log2 FC
DENND1C	3.90657569600734e-71	-0.315984	0.268	0.406	1.48680364414343e-66	p-value
KDSR	4.32346110987175e-71	0.518897	0.479	0.442	1.64546606380609e-66	p-value and Log2 FC
PYGO2	5.33353625672172e-71	-0.37047	0.145	0.248	2.02989056394572e-66	p-value
ZNF675	5.69770271545963e-71	-0.488574	0.103	0.189	2.16848867647678e-66	p-value
TBC1D10B	6.2380238174783e-71	-0.554329	0.082	0.161	2.37412948469406e-66	p-value and Log2 FC
EIF2B3	7.43712147313181e-71	-0.403954	0.132	0.228	2.83049406145923e-66	p-value
ENSG00000288075	9.15024313680338e-71	2.3736	0.034	0.009	3.482491035436e-66	p-value and Log2 FC
ZFP28	9.38350468802765e-71	2.00992	0.049	0.016	3.57126804921644e-66	p-value and Log2 FC
AK2	1.10354759088965e-70	-0.311799	0.27	0.408	4.1999917761669e-66	p-value
ALKBH7	1.12751346108397e-70	-0.252327	0.533	0.683	4.29120348153947e-66	p-value
FUOM	1.20756074630586e-70	-0.388334	0.117	0.209	4.59585544436547e-66	p-value
TRNT1	1.25807014670244e-70	-0.300744	0.225	0.352	4.78808917133482e-66	p-value
STX17	1.3243900551015e-70	-0.31692	0.232	0.36	5.04049611071079e-66	p-value
TSR1	1.33641692953113e-70	-0.464922	0.108	0.197	5.08626919210254e-66	p-value
CCDC141	1.49171788257601e-70	-0.996292	0.028	0.081	5.67732908929605e-66	p-value and Log2 FC
SGO1-AS1	1.65174341843182e-70	1.07559	0.145	0.085	6.28637027620965e-66	p-value and Log2 FC
TCFL5	1.87482746281444e-70	-0.738193	0.053	0.118	7.13540584072548e-66	p-value and Log2 FC
ST6GAL1	2.02719405889893e-70	0.341036	0.74	0.739	7.71529786876345e-66	p-value
LSM5	2.06791493182367e-70	-0.308274	0.253	0.386	7.8702774390277e-66	p-value
TMC6	2.20578989238957e-70	0.446984	0.546	0.533	8.39501575144547e-66	p-value
CCDC12	2.26094617799949e-70	0.456715	0.556	0.554	8.60493505884827e-66	p-value
MADD	2.43487568485659e-70	-0.357752	0.19	0.305	9.2668933689957e-66	p-value
ATP23.2	4.17776901687604e-70	-0.575736	0.086	0.164	1.59001711013285e-65	p-value and Log2 FC
HERC3.2	4.18776851414717e-70	-0.306301	0.273	0.409	1.59382281879927e-65	p-value
MIDEAS	4.63296628305085e-70	-0.353425	0.208	0.327	1.76326063766632e-65	p-value
WDR43	5.51394524524485e-70	-0.315457	0.242	0.371	2.09855242088774e-65	p-value
SRD5A3	5.97476898772169e-70	-1.12751	0.034	0.09	2.273937329037e-65	p-value and Log2 FC
LSR	6.20457167574153e-70	-1.85714	0.008	0.048	2.36139793407047e-65	p-value and Log2 FC
TBC1D2B	6.86150810714272e-70	0.485567	0.522	0.503	2.61142137049745e-65	p-value
FAM131B-AS2	7.10232483309028e-70	1.04583	0.193	0.13	2.70307380822583e-65	p-value and Log2 FC
CREG2	7.5244535741524e-70	3.41906	0.018	0.002	2.86373178578666e-65	p-value and Log2 FC
METTL21A	7.64252054228258e-70	-0.738478	0.053	0.118	2.90866689318733e-65	p-value and Log2 FC
LINC02728	8.41834078858355e-70	-3.68882	0.002	0.035	3.20393632072701e-65	p-value and Log2 FC
ZSWIM7	9.50125795554461e-70	-0.296518	0.173	0.286	3.61608376530072e-65	p-value
PNRC1	1.11121714264879e-69	0.145886	0.996	0.995	4.22918132320702e-65	p-value
NSUN2	1.22457815011808e-69	-0.330947	0.212	0.334	4.66062198153439e-65	p-value
SLC35A4	1.23642461857488e-69	-0.491967	0.088	0.17	4.70570845583414e-65	p-value
KCTD11.2	1.27694918060793e-69	1.88984	0.044	0.014	4.85994088647573e-65	p-value and Log2 FC
PRKD3	1.31871979398684e-69	-0.546288	0.101	0.185	5.01891566393451e-65	p-value and Log2 FC
RBBP4	1.34681358902982e-69	-0.257865	0.578	0.734	5.12583783848861e-65	p-value
DENND1B	1.36685395089592e-69	-0.27558	0.458	0.612	5.20210945171479e-65	p-value
CLIC4	1.42141045370125e-69	-1.52584	0.019	0.066	5.40974604574157e-65	p-value and Log2 FC
ODF2L	1.54633308522069e-69	0.379076	0.656	0.644	5.88518908904144e-65	p-value
EIF3H	1.71663597163965e-69	-0.18605	0.863	0.936	6.53334484446334e-65	p-value
ENSG00000291063	1.74192466066161e-69	-1.02101	0.032	0.087	6.62959106601203e-65	p-value and Log2 FC
FGD2	2.08363591882056e-69	3.2986	0.018	0.002	7.93010994343916e-65	p-value and Log2 FC
BLVRA	2.18375125330936e-69	0.867487	0.215	0.148	8.3111388949701e-65	p-value and Log2 FC
GYPC	2.30263702581551e-69	0.229373	0.833	0.844	8.76360625655124e-65	p-value
URGCP	2.43167316680564e-69	-0.441156	0.103	0.19	9.25470490554559e-65	p-value
ALDH18A1	2.67282229051829e-69	-0.48645	0.093	0.175	1.01724943554836e-64	p-value
TXNDC15	2.77371895384637e-69	-0.269977	0.421	0.58	1.05564969664439e-64	p-value
CHIC2	2.86294849157351e-69	0.43566	0.581	0.576	1.08960956640796e-64	p-value
ZBTB49	2.99204839788804e-69	1.24763	0.132	0.077	1.13874369975221e-64	p-value and Log2 FC
GNA12	3.01832429451242e-69	-0.648803	0.064	0.134	1.14874404324848e-64	p-value and Log2 FC
EIF1AX	3.62352505077895e-69	-0.278394	0.344	0.5	1.37907739907596e-64	p-value
SIL1	3.80860271210569e-69	-0.400141	0.158	0.261	1.4495161062003e-64	p-value
AFAP1	3.97370977546794e-69	-0.776918	0.039	0.098	1.51235420344534e-64	p-value and Log2 FC
INTS5	4.13306955723318e-69	-0.886937	0.041	0.1	1.57300494278737e-64	p-value and Log2 FC
TOX-DT	4.77517278997445e-69	1.02994	0.145	0.086	1.81738301213638e-64	p-value and Log2 FC
FAM106A	6.50246672065795e-69	-4.53888	0.001	0.032	2.47477380921521e-64	p-value and Log2 FC
LITAF	6.56098688072019e-69	0.34108	0.747	0.784	2.4970459969333e-64	p-value
FCGBP.2	6.8298951201192e-69	-3.62552	0.002	0.035	2.59938978376617e-64	p-value and Log2 FC
SIPA1	7.42484619463105e-69	-0.618226	0.088	0.166	2.82582221321463e-64	p-value and Log2 FC
ZFP36L1	7.87798329223518e-69	0.356905	0.65	0.649	2.99828166119179e-64	p-value
ENSG00000267546	9.34858138429854e-69	2.29717	0.034	0.009	3.55797658905018e-64	p-value and Log2 FC
NF2	9.88919661612069e-69	-0.438421	0.134	0.23	3.76372934012937e-64	p-value
DDX6	1.30639665580992e-68	-0.211486	0.769	0.859	4.97201503234696e-64	p-value
SLC12A2-DT	1.49368426549579e-68	0.725951	0.363	0.311	5.68481294605045e-64	p-value and Log2 FC
RNF38	1.58623828723504e-68	-0.278396	0.376	0.529	6.03706429738786e-64	p-value
ACACB	1.92340291995402e-68	-1.1037	0.023	0.072	7.32027917305299e-64	p-value and Log2 FC
POLR1E	2.35431544102568e-68	-0.445352	0.113	0.201	8.96028913699964e-64	p-value
NFIC	2.55803330537883e-68	-0.456329	0.088	0.169	9.73561895694128e-64	p-value
XAF1	3.53750461265491e-68	0.700924	0.372	0.318	1.34633888053033e-63	p-value and Log2 FC
NAA35	3.62559112048576e-68	-0.317208	0.237	0.363	1.37986372454568e-63	p-value
ITGA9-AS1.2	4.70794242194137e-68	2.28864	0.036	0.01	1.79179580636667e-63	p-value and Log2 FC
SUMO1	5.0023906764711e-68	0.360768	0.625	0.64	1.90385986755813e-63	p-value
ARL11	5.05719403667731e-68	3.4975	0.018	0.002	1.92471747841902e-63	p-value and Log2 FC
PPP1R9B	5.69610461684407e-68	-0.395743	0.149	0.251	2.16788045612468e-63	p-value
LINC02580	6.26477294478552e-68	-0.913158	0.044	0.103	2.38430993505592e-63	p-value and Log2 FC
SLC38A2	9.83746596841683e-68	-0.298171	0.366	0.516	3.74404117291976e-63	p-value
MRPL17	1.05094172630785e-67	-0.260163	0.32	0.465	3.99977911615505e-63	p-value
MVB12B	1.14265083474672e-67	-1.75712	0.014	0.056	4.34881481196253e-63	p-value and Log2 FC
FGFRL1	1.15145245202856e-67	-1.30237	0.019	0.065	4.38231288717551e-63	p-value and Log2 FC
REEP3	1.1570849724528e-67	-0.291293	0.458	0.603	4.4037496966581e-63	p-value
PTPN7	1.17426723110839e-67	-0.351692	0.428	0.572	4.46914365487543e-63	p-value
PIK3CB	1.30072563198038e-67	-0.285497	0.225	0.352	4.95043168275413e-63	p-value
HLA-DQB2.8	1.34168375391251e-67	-2.51376	0.007	0.045	5.10631419901561e-63	p-value and Log2 FC
GBF1	1.53497539381803e-67	-0.299028	0.332	0.478	5.84196285133204e-63	p-value
DIP2A	1.53855873703026e-67	0.620619	0.41	0.368	5.85560069726347e-63	p-value and Log2 FC
RGPD2	1.58977569221619e-67	-4.22738	0.001	0.032	6.05052730700559e-63	p-value and Log2 FC
ITK	1.66075378740927e-67	-0.231417	0.685	0.803	6.32066283950093e-63	p-value
IFRD2	1.67458188835825e-67	-0.536078	0.077	0.152	6.37329120890268e-63	p-value and Log2 FC
HSD17B14	1.92358778449985e-67	-2.0389	0.008	0.047	7.32098274902796e-63	p-value and Log2 FC
MRFAP1	2.21975334966376e-67	0.363628	0.654	0.664	8.44815927348529e-63	p-value
MIS12	2.43145898762034e-67	-0.358297	0.135	0.233	9.25388976098425e-63	p-value
NUDCD3	2.5056452052303e-67	-0.342651	0.171	0.279	9.53623508658601e-63	p-value
FAM13A	2.54773154347622e-67	-0.69855	0.084	0.159	9.69641148131616e-63	p-value and Log2 FC
RAB11FIP1	2.81046309321103e-67	0.429279	0.508	0.474	1.06963414864519e-62	p-value
CCL28	3.05514547252286e-67	1.08374	0.18	0.119	1.16275781538748e-62	p-value and Log2 FC
DPH6	3.09676445196748e-67	-0.631653	0.073	0.145	1.1785975827743e-62	p-value and Log2 FC
SLC1A5	3.73106277392472e-67	-0.519346	0.118	0.205	1.42000518112801e-62	p-value and Log2 FC
MARS1	3.75357223770319e-67	-0.347393	0.174	0.283	1.42857205794746e-62	p-value
CD48	3.84328047635947e-67	0.148867	0.993	0.987	1.46271411649765e-62	p-value
OSM	3.85779825981061e-67	-4.54201	0.001	0.033	1.46823943970132e-62	p-value and Log2 FC
HNRNPA3	5.99410386463267e-67	-0.196205	0.819	0.914	2.28129598984055e-62	p-value
PACS2	7.24528413201116e-67	-0.506264	0.082	0.158	2.75748268780213e-62	p-value and Log2 FC
ZNF532	7.64616858343242e-67	2.25806	0.03	0.007	2.91005530116854e-62	p-value and Log2 FC
MKNK2	8.25817603864306e-67	-0.290404	0.335	0.479	3.14297921854716e-62	p-value
C14orf119	8.45485766427486e-67	0.488307	0.514	0.5	3.21783427844637e-62	p-value
PITPNA	1.01315316579256e-66	-0.296235	0.3	0.438	3.85595963368992e-62	p-value
SETD5	1.1446782588234e-66	-0.250787	0.497	0.65	4.35653098525599e-62	p-value
MCOLN2	1.2097789142221e-66	-0.305927	0.311	0.447	4.60429756963789e-62	p-value
RNF138	1.62231556688e-66	-0.2951	0.192	0.307	6.1743708159886e-62	p-value
PMM2	1.64424495336682e-66	-0.353498	0.154	0.256	6.25783186801879e-62	p-value
HIP1R	1.89182980278778e-66	-0.791539	0.045	0.105	7.20011504643e-62	p-value and Log2 FC
RETREG2	1.95588444285087e-66	-0.321872	0.24	0.369	7.44390060104613e-62	p-value
EVI5	1.98006313924626e-66	-2.31861	0.007	0.043	7.53592230165734e-62	p-value and Log2 FC
MIR210HG.2	1.99683408034861e-66	-2.47122	0.012	0.052	7.59975082639879e-62	p-value and Log2 FC
AEN	2.0122443709826e-66	-0.449968	0.15	0.248	7.65840085152268e-62	p-value
XCL1	2.20300531690405e-66	-2.85299	0.014	0.056	8.38441793560514e-62	p-value and Log2 FC
FRY	2.25556504006815e-66	-0.330221	0.196	0.306	8.58445498599538e-62	p-value
CDKL1	2.27134339225204e-66	-0.593589	0.071	0.142	8.64450581657202e-62	p-value and Log2 FC
SLC11A2	2.52249229559033e-66	-0.589815	0.062	0.13	9.60035342778722e-62	p-value and Log2 FC
FLYWCH1	2.58025255025865e-66	-0.473645	0.1	0.182	9.82018318102938e-62	p-value
TRIP12	2.84687086948753e-66	-0.264045	0.499	0.649	1.08349058421826e-61	p-value
ING5	3.2941445660702e-66	-0.263997	0.2	0.316	1.25371848040066e-61	p-value
EPN2	3.29958342654869e-66	-0.887379	0.035	0.091	1.25578845631017e-61	p-value and Log2 FC
PBDC1	3.77060259313349e-66	0.629348	0.441	0.404	1.43505364092068e-61	p-value and Log2 FC
SF3B6	3.99247275610332e-66	0.352256	0.637	0.65	1.51949520624536e-61	p-value
SDR42E1	5.40634228066584e-66	2.54778	0.029	0.007	2.05759980859861e-61	p-value and Log2 FC
ATP5MC1	6.15989821098827e-66	-0.2768	0.3	0.44	2.34439566012002e-61	p-value
TVP23B	7.00890449875316e-66	-0.343861	0.177	0.286	2.66751896318046e-61	p-value
SUCLG2	8.23472775400513e-66	-0.284905	0.436	0.588	3.13405503589681e-61	p-value
MORF4L2	8.53344859539185e-66	-0.25003	0.366	0.523	3.24774520092018e-61	p-value
FARS2	9.33358179847019e-66	-0.31954	0.275	0.403	3.55226789667977e-61	p-value
CIZ1	9.77880829507991e-66	-0.345919	0.182	0.291	3.72171664902446e-61	p-value
PLEKHG1	1.11811966731056e-65	2.40273	0.027	0.005	4.25545164181725e-61	p-value and Log2 FC
SPON2	1.1670240228825e-65	1.35598	0.073	0.033	4.44157672868852e-61	p-value and Log2 FC
TSPAN4	1.2335185232357e-65	-2.87042	0.003	0.036	4.69464814758277e-61	p-value and Log2 FC
MRPL24	1.38803279675518e-65	-0.320318	0.172	0.279	5.28271402117054e-61	p-value
GDF11	1.59005261667005e-65	-0.530978	0.069	0.14	6.05158125378456e-61	p-value and Log2 FC
METTL9.2	1.88026411766095e-65	-0.249211	0.546	0.692	7.15609720540582e-61	p-value
CTC-338M12.4	1.88955029769148e-65	1.01239	0.203	0.143	7.19143947798402e-61	p-value and Log2 FC
SLC25A43	2.3717260057668e-65	-0.669391	0.055	0.118	9.02655200534788e-61	p-value and Log2 FC
SH3GLB2	2.42465812498009e-65	-0.355476	0.155	0.256	9.22800635786172e-61	p-value
ATP5MC3	2.42629098250298e-65	0.21492	0.871	0.892	9.23422085030808e-61	p-value
PURPL	2.86905897755898e-65	0.975895	0.125	0.07	1.09193515626917e-60	p-value and Log2 FC
LINC02904.2	3.48567557142357e-65	1.91234	0.039	0.012	1.3266132657281e-60	p-value and Log2 FC
ANKRD13D	3.64774133937653e-65	0.535865	0.48	0.461	1.38829387635331e-60	p-value and Log2 FC
METTL2B	4.05990803376883e-65	-0.464581	0.084	0.16	1.54516039857208e-60	p-value
WWP1	4.37217925242582e-65	-0.260851	0.43	0.582	1.66400770168074e-60	p-value
RANBP2	4.47297563130344e-65	-0.272411	0.369	0.519	1.70236979551778e-60	p-value
AKT1	4.65177938977137e-65	-0.314435	0.215	0.334	1.77042071795308e-60	p-value
BATF	4.6617495999881e-65	0.425038	0.499	0.469	1.77421528025947e-60	p-value
COQ8A	4.67023594377745e-65	-0.447816	0.107	0.191	1.77744509784226e-60	p-value
APOL6	4.84649878756681e-65	0.478099	0.535	0.525	1.84452897356005e-60	p-value
NAP1L4.2	5.66905072321339e-65	0.237035	0.885	0.9	2.15758401474778e-60	p-value
ENSG00000291107	5.88216596414461e-65	0.456053	0.563	0.56	2.2386935442938e-60	p-value
HIGD2A	6.60211752926457e-65	0.229	0.884	0.907	2.5126999104628e-60	p-value
SIK3	7.1164921975853e-65	0.424331	0.549	0.532	2.70846576547899e-60	p-value
RAC3	7.18467561260111e-65	-1.41286	0.014	0.056	2.73441569139986e-60	p-value and Log2 FC
CTSF	7.54347126413431e-65	0.860744	0.278	0.222	2.87096972841688e-60	p-value and Log2 FC
ZSWIM1	7.61993660140335e-65	-2.59222	0.004	0.037	2.9000716711281e-60	p-value and Log2 FC
ATP2B1-AS1	7.79086182660725e-65	1.2795	0.121	0.069	2.96512410258845e-60	p-value and Log2 FC
HLCS	8.77530301849699e-65	-0.39157	0.119	0.207	3.33979257580977e-60	p-value
CD86	9.4290031265304e-65	1.13651	0.073	0.033	3.5885842999262e-60	p-value and Log2 FC
MIR646HG	1.08894017651823e-64	-2.51734	0.004	0.037	4.14439741781075e-60	p-value and Log2 FC
SLC29A2	1.1152152440615e-64	-2.28716	0.006	0.041	4.24439769737367e-60	p-value and Log2 FC
TNK1.2	1.18727153930905e-64	-3.85181	0.001	0.031	4.5186367514563e-60	p-value and Log2 FC
OAS3	1.25819220042464e-64	-0.736419	0.046	0.105	4.78855369559614e-60	p-value and Log2 FC
IPO7	1.28334831126097e-64	-0.282848	0.319	0.463	4.88429533782814e-60	p-value
OLA1	1.38615363359379e-64	-0.27737	0.417	0.569	5.2755621140946e-60	p-value
RCC1	1.58894800548965e-64	-0.828452	0.042	0.099	6.04737721409307e-60	p-value and Log2 FC
FBXO2	1.63070727447054e-64	-1.34384	0.016	0.059	6.20630881590743e-60	p-value and Log2 FC
SNAPC5	1.72509737668684e-64	-0.289553	0.186	0.297	6.56554810593246e-60	p-value
RAB24	1.83425302828118e-64	0.675225	0.377	0.334	6.98098360033534e-60	p-value and Log2 FC
PRKCE	1.9226699385178e-64	-0.53322	0.075	0.147	7.3174895190049e-60	p-value and Log2 FC
ACSL6	1.92750337690313e-64	-0.506827	0.119	0.203	7.33588510215564e-60	p-value and Log2 FC
DYNLRB1	2.32440282341367e-64	0.293419	0.732	0.758	8.84644470563009e-60	p-value
AP1S1	2.61730322667047e-64	0.707395	0.319	0.264	9.96119435038515e-60	p-value and Log2 FC
ENSG00000283959	2.94773332809241e-64	2.59767	0.028	0.006	1.12187782733869e-59	p-value and Log2 FC
SLC2A1	3.1506258272559e-64	0.832201	0.251	0.19	1.19909668359532e-59	p-value and Log2 FC
DDIT4	3.37333903788369e-64	-1.25926	0.174	0.261	1.28385910442815e-59	p-value and Log2 FC
ZRANB3	3.93481956462887e-64	-1.07013	0.028	0.077	1.4975529781021e-59	p-value and Log2 FC
THEM4	3.95946534849117e-64	-0.272245	0.34	0.48	1.50693291698226e-59	p-value
CLMN	4.34606857407971e-64	4.09236	0.015	0.001	1.654070238609e-59	p-value and Log2 FC
ZNF10	4.54967634427087e-64	-0.491643	0.078	0.15	1.73156131986605e-59	p-value
AKR1B1	4.70513783022776e-64	-0.257877	0.474	0.638	1.79072840680638e-59	p-value
HNRNPU	4.82034245523443e-64	-0.171501	0.864	0.93	1.83457413503767e-59	p-value
TMEM140	5.40939669845982e-64	0.70921	0.342	0.292	2.05876228946682e-59	p-value and Log2 FC
PLEKHN1	5.88266797721605e-64	-0.911541	0.028	0.078	2.23888460544866e-59	p-value and Log2 FC
CPSF6	5.97710422125517e-64	-0.252467	0.356	0.51	2.27482609556751e-59	p-value
ZFPM1	6.23780244162845e-64	-0.323356	0.151	0.249	2.37404523125937e-59	p-value
FOXK2	7.45000897303843e-64	-0.445609	0.113	0.199	2.8353989150487e-59	p-value
TMEM38B	8.02682406628776e-64	-0.719313	0.043	0.1	3.05492897138846e-59	p-value and Log2 FC
RB1CC1	8.15707657071539e-64	0.412433	0.602	0.603	3.10450177204857e-59	p-value
ZNF331	8.3439237718013e-64	-0.362903	0.122	0.212	3.17561394830986e-59	p-value
PTRH2	9.63815572574127e-64	-0.387876	0.102	0.184	3.66818568765987e-59	p-value
NOL4L	1.01035301024e-63	-0.415508	0.087	0.164	3.84530252167243e-59	p-value
NUTM2B-AS1	1.04988143309625e-63	0.503154	0.503	0.487	3.99574374622103e-59	p-value and Log2 FC
UBTD2	1.20495916334071e-63	-0.827116	0.041	0.097	4.58595407975842e-59	p-value and Log2 FC
ATN1	1.29221921071124e-63	-0.675135	0.054	0.116	4.91805709404592e-59	p-value and Log2 FC
MCCC1	1.30668214146394e-63	-0.325617	0.159	0.261	4.97310156219762e-59	p-value
NR1H2	1.39314917019695e-63	-0.268738	0.318	0.465	5.30218642685258e-59	p-value
ZNF814	1.40780455368325e-63	1.51048	0.074	0.034	5.35796335086309e-59	p-value and Log2 FC
PAK2	1.5248494391484e-63	0.227111	0.871	0.891	5.80342448045489e-59	p-value
PJA1	1.54260529633917e-63	-0.516607	0.072	0.142	5.87100149733725e-59	p-value and Log2 FC
SLX4IP	2.01971023690159e-63	-0.373054	0.115	0.202	7.68681519062374e-59	p-value
AAMDC	2.09915278585805e-63	0.935839	0.203	0.142	7.98916558769714e-59	p-value and Log2 FC
DNAJA4	2.25960194639506e-63	-1.2035	0.023	0.069	8.59981904778496e-59	p-value and Log2 FC
PI4KB	2.29638694295397e-63	-0.369863	0.16	0.261	8.73981906618853e-59	p-value
TLCD2.2	2.37977329227887e-63	-2.76532	0.004	0.036	9.05717917308414e-59	p-value and Log2 FC
CHPF2	2.47582078030138e-63	-0.475258	0.09	0.167	9.42272630774903e-59	p-value
ADAP1	2.59266365459178e-63	-0.791981	0.045	0.103	9.86741860301085e-59	p-value and Log2 FC
CDC73	2.65010545186292e-63	-0.248953	0.562	0.71	1.00860363392451e-58	p-value
CARNMT1	2.70908402975998e-63	-0.38503	0.181	0.284	1.03105029088635e-58	p-value
CFD.2	2.71497329023919e-63	-1.01413	0.022	0.068	1.03329168453213e-58	p-value and Log2 FC
POLR2L	3.01867657558445e-63	0.288723	0.756	0.773	1.14887811790168e-58	p-value
DECR1	3.16198447159219e-63	0.475366	0.511	0.493	1.20341967004327e-58	p-value
AP5M1	3.30213730660037e-63	-0.294862	0.237	0.362	1.25676043751904e-58	p-value
APOLD1	3.34734987727827e-63	-0.407588	0.259	0.374	1.27396788979334e-58	p-value
PELP1	3.63641413201478e-63	-0.480072	0.093	0.171	1.3839828545035e-58	p-value
JADE1	4.08770490200015e-63	-0.293453	0.191	0.302	1.55573960865224e-58	p-value
ATL2	4.37293825896223e-63	-0.486312	0.085	0.16	1.66429657197844e-58	p-value
ENSG00000270659	4.41488103510898e-63	-6.76923	0	0.028	1.68025957315213e-58	p-value and Log2 FC
RAB39B	4.56538582080612e-63	-0.37353	0.133	0.225	1.7375401895406e-58	p-value
MMP25	5.96494743935118e-63	0.258619	0.596	0.543	2.27019934594267e-58	p-value
UBE2H	6.05463616751488e-63	0.431282	0.556	0.549	2.30433397899449e-58	p-value
PEX16	7.23289119968565e-63	0.702238	0.342	0.293	2.75276606168836e-58	p-value and Log2 FC
BIK	7.46333516523319e-63	-1.55808	0.012	0.051	2.8404707305361e-58	p-value and Log2 FC
EZR	7.82247934040125e-63	0.248433	0.847	0.856	2.97715741216331e-58	p-value
IRAG2	7.86288733795196e-63	-0.48562	0.129	0.216	2.99253629195114e-58	p-value
THOC6	7.91464180956465e-63	-0.459254	0.109	0.193	3.01223352630221e-58	p-value
PTGER3	7.98882433734898e-63	1.15072	0.098	0.051	3.04046665455165e-58	p-value and Log2 FC
ZNF414	9.0830179258406e-63	-0.324216	0.182	0.29	3.45690579239567e-58	p-value
APIP	9.28273003338593e-63	-0.316817	0.211	0.322	3.53291422340635e-58	p-value
FBXL3	1.05943403922967e-62	-0.259626	0.28	0.417	4.03210000990422e-58	p-value
B3GAT1	1.07260946064292e-62	2.86732	0.018	0.002	4.08224434626087e-58	p-value and Log2 FC
SLC7A1	1.07882311338453e-62	-1.06826	0.026	0.074	4.10589288723019e-58	p-value and Log2 FC
P4HA1	1.5699529641262e-62	-0.83901	0.144	0.23	5.97508398616789e-58	p-value and Log2 FC
ARL1	1.61053957625874e-62	-0.281074	0.216	0.335	6.12955257328312e-58	p-value
CCR5AS	1.64106237643342e-62	1.87583	0.047	0.016	6.24571929846797e-58	p-value and Log2 FC
MDGA1	1.66109073511739e-62	-2.02632	0.008	0.043	6.32194522878326e-58	p-value and Log2 FC
UBA5	1.69883757352402e-62	-0.366427	0.163	0.263	6.46560592107507e-58	p-value
GMDS	1.82074599212597e-62	-0.343729	0.213	0.322	6.92957717143222e-58	p-value
LPCAT3	1.82847388298672e-62	-0.35985	0.132	0.224	6.95898875125918e-58	p-value
RNF11	1.83638398800723e-62	-0.286003	0.267	0.399	6.9890938199567e-58	p-value
ABTB1	2.26917456929897e-62	0.51962	0.457	0.428	8.63625149329495e-58	p-value and Log2 FC
ARHGAP11A.2	2.47049724656125e-62	1.03199	0.121	0.069	9.40246547068746e-58	p-value and Log2 FC
YME1L1	2.5170210918874e-62	-0.225296	0.565	0.712	9.57953057361425e-58	p-value
IFI35	2.60259455574426e-62	0.751677	0.286	0.229	9.90521461970707e-58	p-value and Log2 FC
P2RY10	2.74372451024914e-62	-0.262403	0.501	0.646	1.04423411135572e-57	p-value
VPS8	2.9037499196121e-62	-0.325372	0.311	0.445	1.10513818190517e-57	p-value
ATP1A1-AS1	2.90435412052537e-62	-0.542702	0.077	0.148	1.10536813473075e-57	p-value and Log2 FC
LRRC41	3.60661867807831e-62	-0.39502	0.13	0.221	1.37264300268982e-57	p-value
NME1	3.81927381704961e-62	-0.336976	0.14	0.233	1.45357742203091e-57	p-value
SLC23A2	4.43636809989173e-62	-0.452121	0.093	0.17	1.68843733513779e-57	p-value
PLEKHA4	4.5678759847428e-62	-6.70429	0	0.027	1.73848792103326e-57	p-value and Log2 FC
EID1	4.69261973781356e-62	0.218508	0.887	0.898	1.78596414601446e-57	p-value
OR4D1	4.77623268974854e-62	2.30647	0.028	0.007	1.8177863993914e-57	p-value and Log2 FC
YLPM1	4.82600371658716e-62	-0.272943	0.257	0.384	1.83672875449591e-57	p-value
SOX5	4.97117011852577e-62	2.9648	0.021	0.003	1.89197763540972e-57	p-value and Log2 FC
POLRMT	5.11811053013015e-62	-0.628926	0.053	0.115	1.94790168666223e-57	p-value and Log2 FC
ERCC6	5.27331703745585e-62	-0.290334	0.253	0.377	2.00697173128532e-57	p-value
EOLA1-DT	5.84174170924898e-62	-1.00362	0.026	0.074	2.22330847712307e-57	p-value and Log2 FC
ENSG00000244676	5.85619227533587e-62	2.09855	0.044	0.015	2.22880821807008e-57	p-value and Log2 FC
NEK11	5.94561115083096e-62	1.86407	0.053	0.021	2.26284014789475e-57	p-value and Log2 FC
RBM14	6.01754005307058e-62	-0.321111	0.16	0.262	2.29021556879813e-57	p-value
UNK	6.85994774478597e-62	-0.453993	0.106	0.188	2.61082751218809e-57	p-value
GATD1-DT	7.19029713224178e-62	-0.48251	0.085	0.158	2.7365551855599e-57	p-value
RNF130	7.45883942563961e-62	-3.10696	0.002	0.032	2.83875969700418e-57	p-value and Log2 FC
ADORA2A	7.87249404560277e-62	1.07978	0.118	0.067	2.99619250881596e-57	p-value and Log2 FC
TAPT1-AS1	7.941684234961e-62	-0.962972	0.029	0.079	3.02252560298381e-57	p-value and Log2 FC
ATXN7	8.32722375084352e-62	-0.288309	0.309	0.447	3.16925808733353e-57	p-value
TLNRD1	9.35059182043372e-62	-0.334209	0.158	0.258	3.55874174093887e-57	p-value
MDC1.8	9.64296490893555e-62	-0.580556	0.062	0.127	3.67001601469178e-57	p-value and Log2 FC
GIMAP2	1.03843190676675e-61	-0.256298	0.521	0.671	3.95216799396358e-57	p-value
PHC1	1.14563095190005e-61	-0.624291	0.063	0.128	4.3601568398364e-57	p-value and Log2 FC
LINC02055	1.23125873267047e-61	-6.65466	0	0.028	4.68604761067055e-57	p-value and Log2 FC
TAB2	1.38893385954007e-61	0.319187	0.688	0.695	5.28614337602356e-57	p-value
HDDC2	1.46874674569617e-61	0.830957	0.236	0.175	5.58990323944505e-57	p-value and Log2 FC
SYTL1	1.50963915171847e-61	0.549025	0.467	0.443	5.74553564752532e-57	p-value and Log2 FC
KLHL36	1.59932691273525e-61	-0.327844	0.149	0.246	6.0868782971791e-57	p-value
TKT	1.65891981337173e-61	-0.272146	0.517	0.67	6.31368291771148e-57	p-value
ZNF483	1.92724304409188e-61	-1.28597	0.017	0.059	7.3348943015093e-57	p-value and Log2 FC
PRRT3	2.11631744020849e-61	-1.67783	0.011	0.049	8.0544925456895e-57	p-value and Log2 FC
ANO5	2.47779967192624e-61	-9.00348	0	0.027	9.43025777138407e-57	p-value and Log2 FC
LINC03009.2	2.60207827109139e-61	-0.254925	0.26	0.388	9.90324969194673e-57	p-value
RANGAP1	2.65211843438312e-61	-0.379171	0.129	0.219	1.00936975494187e-56	p-value
ENSG00000290002	2.87118993410671e-61	1.3483	0.114	0.066	1.09274617702167e-56	p-value and Log2 FC
HIRA	3.95602657477699e-61	-0.442801	0.092	0.169	1.50562415409438e-56	p-value
COLGALT1	4.13913043421057e-61	-0.668232	0.052	0.113	1.5753116519562e-56	p-value and Log2 FC
ENSG00000290100	4.38313644568271e-61	2.18082	0.032	0.008	1.66817789986238e-56	p-value and Log2 FC
LRRC8B	4.50804856946597e-61	-0.516666	0.088	0.162	1.71571820505305e-56	p-value and Log2 FC
POLD2	5.81452710871318e-61	-0.444233	0.08	0.151	2.21295087230515e-56	p-value
CNOT11	6.02049612172964e-61	-0.253026	0.271	0.404	2.29134061896908e-56	p-value
GET3	6.02195752301453e-61	0.540691	0.44	0.417	2.2918968136841e-56	p-value and Log2 FC
C2CD4D-AS1	7.0477210362352e-61	2.59887	0.024	0.005	2.68229214918076e-56	p-value and Log2 FC
MRPL34	9.11382013112681e-61	0.372233	0.624	0.637	3.46862880370555e-56	p-value
LINC00920	9.15359935514188e-61	1.45092	0.087	0.045	3.48376837857345e-56	p-value and Log2 FC
TBC1D10A	9.55509659826718e-61	-0.274556	0.271	0.404	3.63657421433451e-56	p-value
SOD2	1.10435419468441e-60	-0.239971	0.34	0.486	4.2030616295494e-56	p-value
ELAC2	1.12347366097948e-60	-0.31426	0.15	0.247	4.2758284063218e-56	p-value
SIT1	1.34619360585493e-60	0.305267	0.719	0.731	5.12347824452328e-56	p-value
ATIC	1.34667737519221e-60	-0.2895	0.242	0.363	5.12531942224402e-56	p-value
SPINK2	1.36854948862532e-60	-1.8206	0.024	0.069	5.20856249875911e-56	p-value and Log2 FC
TAB3	1.49129830406904e-60	-0.329754	0.144	0.239	5.67573221545636e-56	p-value
BCL11B	1.60721819972124e-60	0.233981	0.867	0.871	6.11691174631906e-56	p-value
SAP130	1.67118458178224e-60	-0.373355	0.151	0.246	6.36036139980501e-56	p-value
C14orf28	1.77829328081981e-60	-0.624507	0.051	0.11	6.76800639747212e-56	p-value and Log2 FC
OXA1L-DT	1.84734320414123e-60	-2.01193	0.007	0.041	7.0308035006411e-56	p-value and Log2 FC
NUS1	1.93350686115595e-60	-0.262861	0.201	0.314	7.35873376287344e-56	p-value
COA1	2.28117526791883e-60	-0.24936	0.282	0.413	8.68192495217226e-56	p-value
ENSG00000278266	2.55786774976355e-60	-7.70442	0	0.026	9.73498886882511e-56	p-value and Log2 FC
TMEM245	2.7546448071789e-60	-0.284993	0.385	0.526	1.04839026716422e-55	p-value
FAAP20	3.24127626716014e-60	-0.246193	0.329	0.469	1.23359733451848e-55	p-value
GTF3A	3.54485770257253e-60	-0.190676	0.694	0.824	1.34913739302208e-55	p-value
SMIM29	3.76109044637216e-60	0.447912	0.516	0.496	1.43143341298478e-55	p-value
PIGM	3.835075907181e-60	-0.43723	0.089	0.164	1.45959153951402e-55	p-value
ENSG00000283294	3.95883411085204e-60	-6.74482	0	0.027	1.50669267424918e-55	p-value and Log2 FC
ZNF429	4.01187310373785e-60	-0.512791	0.068	0.135	1.52687878455159e-55	p-value and Log2 FC
TMOD3	4.06594260818928e-60	0.30052	0.719	0.737	1.54745709725076e-55	p-value
AGO2	4.9436198567948e-60	-0.289698	0.24	0.361	1.88149228129753e-55	p-value
PPRC1	5.39582847778564e-60	-0.874795	0.033	0.083	2.05359836036044e-55	p-value and Log2 FC
CRELD1	5.82997130543256e-60	-0.379776	0.123	0.21	2.21882877913458e-55	p-value
ASTN2	5.87130815531517e-60	-0.73981	0.05	0.108	2.2345611708314e-55	p-value and Log2 FC
CDRT4	7.30272550217461e-60	-1.21167	0.016	0.057	2.77934429887263e-55	p-value and Log2 FC
XIAP	7.69590011844259e-60	-0.256983	0.336	0.476	2.92898262607807e-55	p-value
XPO1	8.10528043670382e-60	-0.23461	0.371	0.52	3.08478868140511e-55	p-value
HMG20A	8.34811166489908e-60	-0.292487	0.187	0.293	3.17720781854394e-55	p-value
CEP68	8.48624723463818e-60	-0.461574	0.084	0.156	3.22978083503094e-55	p-value
PER2	1.00453451865569e-59	-1.23568	0.021	0.064	3.82315792455171e-55	p-value and Log2 FC
COA6-AS1	1.16883993418272e-59	1.06341	0.176	0.12	4.44848790550601e-55	p-value and Log2 FC
INPP5F	1.27265091075484e-59	-0.676588	0.063	0.126	4.84358210124185e-55	p-value and Log2 FC
LARP4	1.3599531264425e-59	-0.252864	0.23	0.351	5.17584560392752e-55	p-value
FICD	1.39477429625579e-59	-0.600111	0.054	0.114	5.30837149411992e-55	p-value and Log2 FC
ATP6V0C	1.4391666786191e-59	0.247524	0.835	0.859	5.47732446215644e-55	p-value
DMAC2	1.55855074103691e-59	0.898732	0.231	0.176	5.93168826531236e-55	p-value and Log2 FC
ZSCAN5A	1.61875989541094e-59	-0.711902	0.046	0.102	6.16083828594448e-55	p-value and Log2 FC
APEH	1.64540250622943e-59	-0.259467	0.254	0.381	6.26223739845858e-55	p-value
SNX25	1.65910697964999e-59	-0.375428	0.12	0.205	6.31439525384988e-55	p-value
DISC1	1.67298352677467e-59	-0.283753	0.209	0.322	6.3672080045517e-55	p-value
MIR3142HG	1.95416214673316e-59	-0.344845	0.132	0.221	7.43734571425175e-55	p-value
ZKSCAN1	2.12265852849581e-59	-0.242667	0.366	0.508	8.07862609360221e-55	p-value
LINC02997	2.18986955070306e-59	-3.19916	0.004	0.034	8.33442452302077e-55	p-value and Log2 FC
VASH1	2.23174115536952e-59	-1.20453	0.017	0.057	8.49378366322087e-55	p-value and Log2 FC
MTPN	2.47787600184798e-59	0.28783	0.721	0.74	9.43054827543322e-55	p-value
MARCKSL1	2.50174416152094e-59	0.72146	0.227	0.163	9.52138810433255e-55	p-value and Log2 FC
ANKRD42-DT	2.57690102788252e-59	-0.56473	0.056	0.117	9.8074276220181e-55	p-value and Log2 FC
PFN2	2.6900107333615e-59	-1.25216	0.015	0.054	1.02379118501005e-54	p-value and Log2 FC
NUCKS1	2.79419537185522e-59	-0.212527	0.676	0.8	1.06344281657438e-54	p-value
MDM2	2.83466865812748e-59	0.395685	0.521	0.494	1.07884654459674e-54	p-value
HSP90AA1	2.9002149171471e-59	0.175353	0.945	0.959	1.10379279531701e-54	p-value
KDM3A	3.89671305776248e-59	-0.303283	0.27	0.396	1.48305002265382e-54	p-value
PLEKHA1	3.95426498093955e-59	-1.71589	0.012	0.05	1.50495370909578e-54	p-value and Log2 FC
GPAA1	3.98832386353974e-59	-0.300396	0.202	0.313	1.51791617922459e-54	p-value
GHDC	4.07509628327236e-59	-0.545032	0.063	0.127	1.55094089445063e-54	p-value and Log2 FC
SCAMP4	4.08119876472282e-59	1.04955	0.171	0.117	1.55326343786586e-54	p-value and Log2 FC
NEPRO-AS1	4.11520352728825e-59	-1.61411	0.012	0.048	1.56620531045064e-54	p-value and Log2 FC
MIR23AHG.2	4.18189250675818e-59	1.15225	0.135	0.084	1.5915864691471e-54	p-value and Log2 FC
PHF2	4.43162319946876e-59	-0.380022	0.131	0.218	1.68663147348582e-54	p-value
DUS3L	4.44715436255283e-59	-0.68204	0.054	0.114	1.69254247884398e-54	p-value and Log2 FC
WBP2NL	4.60965269428339e-59	-2.54254	0.005	0.037	1.75438771891731e-54	p-value and Log2 FC
PXK	4.78624057623272e-59	0.606849	0.387	0.343	1.82159530090841e-54	p-value and Log2 FC
FN3KRP	5.3801354366667e-59	-0.422733	0.098	0.175	2.04762574584098e-54	p-value
CYREN	5.42327069788273e-59	-0.375569	0.128	0.214	2.06404259490719e-54	p-value
CD63-AS1	5.61423729417473e-59	-1.15227	0.022	0.066	2.13672257178996e-54	p-value and Log2 FC
CEP128	5.8063913882656e-59	-0.386735	0.109	0.188	2.20985449846001e-54	p-value
ENSG00000254420	6.21403301022994e-59	-1.63552	0.01	0.046	2.36499882336341e-54	p-value and Log2 FC
PAFAH1B1	1.00522979415136e-58	0.285904	0.749	0.773	3.82580407356065e-54	p-value
FHL1	1.04025376537471e-58	-4.42749	0.001	0.028	3.95910180563961e-54	p-value and Log2 FC
CCNYL1	1.05905476321461e-58	-0.535476	0.066	0.131	4.03065652331849e-54	p-value and Log2 FC
CALU	1.10418724716266e-58	-0.294279	0.201	0.311	4.20242624397638e-54	p-value
CC2D1A.2	1.13807129786711e-58	-0.366268	0.116	0.199	4.33138555255242e-54	p-value
TERF2IP	1.17408963179643e-58	0.251313	0.816	0.836	4.46846772965402e-54	p-value
TEX2	1.18850138218198e-58	-0.669697	0.045	0.101	4.52331741044642e-54	p-value and Log2 FC
RBM38	1.29527767924888e-58	-0.27265	0.19	0.298	4.92969731945333e-54	p-value
FLII.2	1.30042699335322e-58	-0.282068	0.275	0.403	4.949295094003e-54	p-value
B3GALNT2.2	1.42690278735615e-58	-0.523929	0.071	0.137	5.43064931839879e-54	p-value and Log2 FC
ZDHHC18	1.49764844032104e-58	-0.295654	0.179	0.284	5.69990019901784e-54	p-value
MLH1	1.66637149452104e-58	-0.365558	0.132	0.22	6.34204327099763e-54	p-value
ENSG00000248969	1.76744252920892e-58	-1.67189	0.013	0.05	6.72670952191622e-54	p-value and Log2 FC
SLC22A17	1.81624618949671e-58	-2.14664	0.005	0.036	6.91245137260554e-54	p-value and Log2 FC
URB1	1.85621060104489e-58	-0.890795	0.028	0.075	7.06455192651674e-54	p-value and Log2 FC
HDAC7	2.00702401903473e-58	-0.341887	0.166	0.264	7.63853271404426e-54	p-value
SCMH1	2.09558110700717e-58	-0.295265	0.158	0.252	7.97557213515858e-54	p-value
SLC4A8	2.19867077670507e-58	1.75896	0.053	0.022	8.36792110906182e-54	p-value and Log2 FC
PRPF40B	2.28531555249224e-58	-0.573772	0.068	0.132	8.69768246123023e-54	p-value and Log2 FC
CFAP44	2.34222331877977e-58	-0.694612	0.045	0.1	8.91426772894391e-54	p-value and Log2 FC
KDM4C	2.79599089891083e-58	-0.250725	0.433	0.585	1.06412617621647e-53	p-value
CDC37	3.15193207308584e-58	0.254194	0.787	0.817	1.19959382769574e-53	p-value
NBEAL2	3.16953494903649e-58	0.785242	0.292	0.242	1.2062933062538e-53	p-value and Log2 FC
ENTREP2.2	3.34427050408127e-58	-3.30696	0.004	0.034	1.27279591114829e-53	p-value and Log2 FC
LRFN4	3.478728216124e-58	-0.979614	0.027	0.073	1.32396917177463e-53	p-value and Log2 FC
ESD	3.77307781221086e-58	-0.216209	0.489	0.645	1.43599568454933e-53	p-value
TAX1BP1	3.84132248466136e-58	0.205079	0.906	0.922	1.46196892443727e-53	p-value
BAG1	3.93486768217007e-58	-0.233072	0.368	0.515	1.49757129115711e-53	p-value
KIAA0040	4.13855569223578e-58	-0.258134	0.445	0.59	1.57509291090802e-53	p-value
SANBR	4.81385926810833e-58	1.10052	0.138	0.086	1.83210669884935e-53	p-value and Log2 FC
RCOR1	5.00313302204057e-58	-0.295867	0.168	0.268	1.90414239685842e-53	p-value
PARP14	5.49340580680868e-58	0.378955	0.619	0.614	2.09073531601331e-53	p-value
TARBP1	5.58410729567105e-58	-0.304524	0.125	0.212	2.12525539565944e-53	p-value
HTR2B	7.07500458298331e-58	-3.73048	0.002	0.029	2.69267599423762e-53	p-value and Log2 FC
CMPK2	7.09041250007376e-58	-1.27966	0.015	0.054	2.69854009340307e-53	p-value and Log2 FC
PPAN	8.87837521685047e-58	-0.34257	0.136	0.225	3.37902082378112e-53	p-value
ENSG00000235192	9.02862450311574e-58	1.21176	0.153	0.101	3.43620419964082e-53	p-value and Log2 FC
PUS7	9.08233867766806e-58	-0.846626	0.032	0.08	3.45664727733369e-53	p-value and Log2 FC
TM9SF3	9.99686178928383e-58	-0.223537	0.547	0.697	3.80470562838353e-53	p-value
MRPL28	1.05551347425746e-57	0.607844	0.369	0.326	4.01717873167648e-53	p-value and Log2 FC
PRKCSH	1.15853958039431e-57	-0.2372	0.383	0.53	4.4092857890227e-53	p-value
SFXN4	1.26347750397432e-57	-0.796594	0.033	0.082	4.80866903237587e-53	p-value and Log2 FC
TBL2	1.29504463114055e-57	-0.417108	0.093	0.167	4.9288103616578e-53	p-value
DMAC1	1.4754457412371e-57	-0.200159	0.271	0.399	5.61539894657428e-53	p-value
ZNF780B.2	1.5592787628806e-57	-0.240799	0.202	0.314	5.93445904364727e-53	p-value
TKFC	1.85948002530598e-57	-0.774872	0.042	0.095	7.07699502831203e-53	p-value and Log2 FC
RENBP	1.96827951646619e-57	-0.975697	0.039	0.089	7.49107501171868e-53	p-value and Log2 FC
ACP5	2.02763869875243e-57	-0.251603	0.22	0.335	7.71699012358186e-53	p-value
AIG1	2.08801942613359e-57	-1.95595	0.008	0.041	7.94679313392183e-53	p-value and Log2 FC
CD247	2.17371521312709e-57	-0.170429	0.854	0.924	8.27294272964039e-53	p-value
AKAP1	2.19820591736375e-57	-0.733136	0.043	0.097	8.36615190089468e-53	p-value and Log2 FC
ZNF85.2	2.21149144327294e-57	-0.958598	0.035	0.085	8.41671528395248e-53	p-value and Log2 FC
PDXK	2.27966269048541e-57	-0.232811	0.212	0.325	8.67616823371844e-53	p-value
TRIM22	2.46366905539852e-57	0.255681	0.764	0.739	9.37647805794122e-53	p-value
TVP23C	2.56693759670387e-57	-0.286971	0.161	0.258	9.76950779929525e-53	p-value
PLCL2.2	2.57302977684005e-57	0.450059	0.553	0.548	9.79269402767553e-53	p-value
ITPRIPL1	2.79109910274029e-57	-0.491379	0.087	0.157	1.06226440751193e-52	p-value
MRPS27	2.93020729424786e-57	-0.301335	0.187	0.291	1.11520759411779e-52	p-value
MAML2	2.97591287706035e-57	0.317465	0.694	0.669	1.1326026818804e-52	p-value
IGSF8	2.99318977330736e-57	-0.397066	0.106	0.184	1.13917809582305e-52	p-value
PPP6R1	3.39207204797995e-57	-0.273586	0.255	0.377	1.29098870074069e-52	p-value
LARP1	4.45262698242235e-57	-0.257596	0.252	0.376	1.69462530324012e-52	p-value
KLHL22	5.1056342719449e-57	-0.362921	0.123	0.207	1.94315334755951e-52	p-value
VARS2.6	5.27988473932254e-57	-1.14841	0.02	0.062	2.00947133293877e-52	p-value and Log2 FC
ETNK1	5.74309292308405e-57	-0.23996	0.362	0.506	2.18576373559656e-52	p-value
ST3GAL3	6.17524039100902e-57	-0.447294	0.085	0.155	2.35023474041412e-52	p-value
YTHDF1	6.88224087070371e-57	-0.286874	0.173	0.274	2.61931205298113e-52	p-value
SYTL2	7.39236459496759e-57	0.309561	0.639	0.624	2.81346004119872e-52	p-value
PRH1.2	7.56151691876401e-57	-0.54022	0.061	0.122	2.8778377241124e-52	p-value and Log2 FC
PRSS16	8.21145186021503e-57	-2.30942	0.005	0.035	3.12519646347924e-52	p-value and Log2 FC
ST7	8.64653125834636e-57	-1.81036	0.008	0.041	3.29078333161404e-52	p-value and Log2 FC
MCFD2	9.06584405385394e-57	-0.273113	0.177	0.279	3.45036958845627e-52	p-value
ENSG00000270605	9.10635651238728e-57	1.87205	0.04	0.013	3.46578822504947e-52	p-value and Log2 FC
LINC02970	1.02686826501623e-56	5.11987	0.011	0	3.90815792982526e-52	p-value and Log2 FC
ENSG00000290737	1.23581781312481e-56	-0.355584	0.103	0.18	4.7033990149717e-52	p-value
ENSG00000258561	1.28879288647901e-56	-0.979511	0.028	0.073	4.90501684665047e-52	p-value and Log2 FC
SNAPC1	1.38218728468366e-56	0.915395	0.205	0.148	5.26046658677752e-52	p-value and Log2 FC
ATXN2L	1.41298200414948e-56	-0.244339	0.292	0.425	5.3776682095925e-52	p-value
ALG8	1.45162913582866e-56	-0.337976	0.134	0.221	5.52475532805028e-52	p-value
BCAR3	1.49654254027428e-56	-1.66799	0.011	0.046	5.69569125402987e-52	p-value and Log2 FC
LACTB2	1.49693529187129e-56	-0.36656	0.109	0.188	5.69718602733296e-52	p-value
TRMT2A	1.65533779592632e-56	-0.345107	0.13	0.216	6.30005011751597e-52	p-value
SIAH2	1.82603222713277e-56	-0.271749	0.239	0.359	6.94969605324462e-52	p-value
NCK1	1.98273011266603e-56	0.390672	0.556	0.556	7.54607253579564e-52	p-value
LINC02666	2.01829150292787e-56	-4.90589	0.001	0.026	7.68141563099318e-52	p-value and Log2 FC
RMND5B	2.10353034254617e-56	-0.305413	0.106	0.185	8.00582613069645e-52	p-value
KDM1A	2.25047801971643e-56	-0.243848	0.233	0.35	8.56509429523877e-52	p-value
FBXO34	2.51531227576489e-56	-0.298379	0.217	0.324	9.5730269903336e-52	p-value
GP6-AS1	2.94768443895948e-56	1.68088	0.043	0.015	1.12185922062359e-51	p-value and Log2 FC
MSL2	3.00784406512038e-56	-0.250399	0.221	0.336	1.14475537274417e-51	p-value
GTF2IRD2	3.02394172766288e-56	-0.987999	0.027	0.072	1.15088198213122e-51	p-value and Log2 FC
PATZ1	3.14416843411767e-56	-0.699464	0.044	0.098	1.19663906434085e-51	p-value and Log2 FC
UBR3	3.31642023970153e-56	-0.255964	0.306	0.438	1.26219637902801e-51	p-value
SF3A1	3.35792176741457e-56	-0.24351	0.454	0.6	1.27799144546031e-51	p-value
TRAPPC4.2	3.43387038879223e-56	0.483911	0.482	0.466	1.30689673127043e-51	p-value
KCP	3.48840625891407e-56	2.7182	0.022	0.004	1.32765253808011e-51	p-value and Log2 FC
RAB33B-AS1	3.65683705703397e-56	-0.2978	0.175	0.269	1.39175561553656e-51	p-value
ENSG00000290933	3.93698786663998e-56	3.07925	0.016	0.002	1.49837821216451e-51	p-value and Log2 FC
PPIA	3.94655392130707e-56	-0.138515	0.995	0.998	1.50201895691026e-51	p-value
GPCPD1	4.06664810557563e-56	-0.241744	0.332	0.469	1.54772560250103e-51	p-value
MICU3	4.22345928182118e-56	-8.28426	0	0.025	1.60740636806832e-51	p-value and Log2 FC
ENSG00000197585	4.44239266702603e-56	-1.57229	0.014	0.051	1.69073022514344e-51	p-value and Log2 FC
EAF2	4.62236674917813e-56	-0.833645	0.041	0.092	1.7592265610697e-51	p-value and Log2 FC
VPS35L	4.88236884354676e-56	-0.277641	0.172	0.272	1.85818075816546e-51	p-value
TTC17	5.06758222472546e-56	-0.211202	0.602	0.733	1.92867111890826e-51	p-value
MBD3	5.23678339908604e-56	-0.432536	0.09	0.161	1.99306739385815e-51	p-value
HIBADH	5.3031771675389e-56	-0.308434	0.157	0.249	2.01833619819363e-51	p-value
HIPK2	5.96791016233115e-56	0.496653	0.449	0.418	2.27132692868161e-51	p-value
UTP4.2	6.07305483309125e-56	-0.444003	0.083	0.152	2.3113439389262e-51	p-value
GPR27	6.48137326745399e-56	1.24931	0.06	0.026	2.46674585186031e-51	p-value and Log2 FC
SYCE1L	6.76026798275784e-56	-0.451531	0.063	0.125	2.57289039155781e-51	p-value
TMA16	6.83452450811376e-56	-0.327186	0.115	0.195	2.60115168254301e-51	p-value
EIF2AK4	8.05685215243093e-56	-0.259939	0.202	0.308	3.06635736069369e-51	p-value
PSMD8	8.08775801849994e-56	0.250959	0.758	0.788	3.07811982426089e-51	p-value
PPP1R3E	8.27677258844668e-56	-0.34548	0.122	0.205	3.15005687943692e-51	p-value
DUSP1	8.33894697744119e-56	1.69719	0.065	0.03	3.17371983014434e-51	p-value and Log2 FC
RTL6	8.54759907311275e-56	-1.60794	0.01	0.044	3.25313073123598e-51	p-value and Log2 FC
MPHOSPH8	8.61997827482863e-56	0.261795	0.855	0.876	3.28067753161703e-51	p-value
GPR183	9.55116016529339e-56	0.402724	0.618	0.604	3.63507604730901e-51	p-value
SMCR8.2	1.32954851275688e-55	-0.384317	0.101	0.176	5.06012868470141e-51	p-value
UCHL3	1.33121987562218e-55	-0.334851	0.151	0.241	5.06648972463046e-51	p-value
AMZ2P1.2	1.39426044128746e-55	-0.918718	0.041	0.092	5.30641581349594e-51	p-value and Log2 FC
CD9	1.51103192872656e-55	-2.46019	0.007	0.038	5.75083641754042e-51	p-value and Log2 FC
TASOR2	1.65915380053514e-55	-0.223156	0.355	0.494	6.3145734494567e-51	p-value
SART1	1.70740229230311e-55	-0.309846	0.185	0.286	6.4982023842764e-51	p-value
RBPMS-AS1	1.75146362565194e-55	2.74669	0.016	0.002	6.66589541286872e-51	p-value and Log2 FC
CHMP7	1.83751778309068e-55	-0.308255	0.253	0.368	6.99340893066481e-51	p-value
POU6F1	2.00709679990018e-55	-1.08211	0.019	0.059	7.63880971074011e-51	p-value and Log2 FC
DMRT2	2.09412241348236e-55	2.37463	0.027	0.007	7.97002049347252e-51	p-value and Log2 FC
MBOAT1	2.12794900019758e-55	0.779773	0.289	0.241	8.09876109985199e-51	p-value and Log2 FC
PPP4C	2.27372013056754e-55	0.278267	0.684	0.714	8.65355144492701e-51	p-value
EFTUD2	2.2801718809829e-55	-0.303721	0.167	0.264	8.67810616183282e-51	p-value
HEATR6	2.31690153921831e-55	-0.345637	0.144	0.232	8.81789556811097e-51	p-value
CCNG1	2.40741189910875e-55	-0.279664	0.447	0.583	9.16236894681798e-51	p-value
ENSG00000273289	2.43302322620608e-55	2.35509	0.022	0.004	9.25984309661773e-51	p-value and Log2 FC
MTIF2	2.46093099214499e-55	-0.309315	0.149	0.239	9.3660572630046e-51	p-value
ARID2	2.47206317819508e-55	-0.246271	0.569	0.689	9.40842524989264e-51	p-value
EMC7	2.55684620104676e-55	0.461968	0.491	0.482	9.73110095656387e-51	p-value
ARMC10.2	2.75011296609595e-55	-0.257319	0.232	0.348	1.04666549376646e-50	p-value
RRN3.2	2.75629557277681e-55	-0.300252	0.155	0.249	1.04901853204313e-50	p-value
CCDC74A	2.79006684089494e-55	1.9535	0.034	0.011	1.0618715389762e-50	p-value and Log2 FC
PLBD2	3.2284593766735e-55	-0.778347	0.039	0.09	1.22871935416817e-50	p-value and Log2 FC
TRAF7	3.47116553275395e-55	-0.370366	0.104	0.18	1.32109089011083e-50	p-value
NBAS	3.52428336908289e-55	-0.241419	0.289	0.418	1.34130700743926e-50	p-value
WDR19	3.61108543715329e-55	-0.646922	0.053	0.109	1.37434300652617e-50	p-value and Log2 FC
ENSG00000241525	3.73277753247886e-55	-2.78496	0.003	0.03	1.42065780108613e-50	p-value and Log2 FC
PGM3	3.75851196523387e-55	-0.353499	0.1	0.175	1.43045206884836e-50	p-value
EDC4	3.80420526512272e-55	-0.355409	0.104	0.181	1.44784248185306e-50	p-value
PDK3	4.03625288051139e-55	-0.322537	0.182	0.282	1.53615748379383e-50	p-value
ENSG00000286264	4.21608566288135e-55	-0.72797	0.034	0.082	1.60460004243601e-50	p-value and Log2 FC
PNPLA7	4.32553620643411e-55	-0.661402	0.049	0.103	1.64625582480676e-50	p-value and Log2 FC
SPNS1	4.3794240026841e-55	-0.2711	0.183	0.285	1.66676498118154e-50	p-value
LIG3	4.4026243055925e-55	-0.638279	0.049	0.104	1.67559478446545e-50	p-value and Log2 FC
CLINT1	4.75306951114761e-55	-0.236256	0.499	0.641	1.80897072524767e-50	p-value
FBH1	5.11635686390234e-55	-0.285897	0.145	0.235	1.94723425883259e-50	p-value
KPNA1	5.13958516106572e-55	-0.236047	0.253	0.377	1.95607471645e-50	p-value
ELK3	5.14885304826425e-55	0.588739	0.372	0.329	1.95960198163889e-50	p-value and Log2 FC
UFC1	5.16213396497158e-55	0.307183	0.717	0.748	1.96465656572854e-50	p-value
HEMK1	5.31356536103321e-55	-0.410793	0.087	0.158	2.02228984075563e-50	p-value
TAPT1	5.59259534712527e-55	-0.327325	0.13	0.215	2.12848586316241e-50	p-value
TH2LCRR	5.64800288244872e-55	-1.87569	0.008	0.04	2.14957341703116e-50	p-value and Log2 FC
CATSPERG	6.35332994903614e-55	-1.14327	0.019	0.059	2.41801384530367e-50	p-value and Log2 FC
APOL3	6.4009963910389e-55	0.695145	0.304	0.255	2.43615521646549e-50	p-value and Log2 FC
CCAR2	6.63154005309301e-55	-0.357733	0.132	0.217	2.52389782880667e-50	p-value
TRMT10C	6.87493319556596e-55	-0.242981	0.244	0.359	2.61653082490045e-50	p-value
AAMP	7.4957868214996e-55	-0.234718	0.234	0.354	2.85282150639453e-50	p-value
OTUD1	7.73591688721444e-55	-0.545223	0.086	0.154	2.94421260810494e-50	p-value and Log2 FC
SPRED2	7.75067739292287e-55	-3.32684	0.002	0.029	2.94983030897252e-50	p-value and Log2 FC
LINC01410	7.80023815905489e-55	1.66527	0.061	0.028	2.9686926409547e-50	p-value and Log2 FC
SLC25A4	7.85884960233723e-55	1.4216	0.081	0.041	2.99099957015353e-50	p-value and Log2 FC
SLC10A7	8.56269742650823e-55	-0.313218	0.142	0.23	3.25887701355477e-50	p-value
B4GALT1	8.61115965396761e-55	0.63391	0.369	0.333	3.27732125270353e-50	p-value and Log2 FC
ADCY9	8.72646456503274e-55	-0.369694	0.116	0.196	3.32120514880581e-50	p-value
RHOF	9.54081107871405e-55	0.386108	0.588	0.601	3.63113728844778e-50	p-value
FAM20B	1.05297955102114e-54	-0.407016	0.11	0.187	4.00753487323135e-50	p-value
BMI1	1.157155895712e-54	0.510261	0.438	0.403	4.40401962349032e-50	p-value and Log2 FC
COMMD10	1.15988223839071e-54	-0.235817	0.382	0.512	4.41439581109119e-50	p-value
SCRN2	1.30497937788898e-54	-0.253949	0.219	0.33	4.96662101430768e-50	p-value
H6PD	1.4056267099173e-54	-0.463668	0.071	0.136	5.34967469527427e-50	p-value
EMC3	1.58294977115058e-54	0.487004	0.474	0.462	6.02454853402199e-50	p-value
CTDSP2	1.730891267717e-54	-0.263276	0.331	0.462	6.58759907580412e-50	p-value
MIEF1	1.93213431187681e-54	-0.374938	0.092	0.163	7.35350997757196e-50	p-value
TRAPPC9	2.03542347592034e-54	-0.237125	0.257	0.377	7.74661820700523e-50	p-value
WDR5	2.08296605077662e-54	-0.361328	0.107	0.184	7.92756049265072e-50	p-value
EP400	2.37951057526679e-54	-0.26082	0.212	0.322	9.05617929840787e-50	p-value
FOXD1	2.43175795454082e-54	1.74417	0.055	0.024	9.2550275991869e-50	p-value and Log2 FC
POC1B	2.56418233387078e-54	-0.310499	0.222	0.328	9.75902154447879e-50	p-value
PRKCH-AS1	2.88305056711367e-54	0.904561	0.218	0.161	1.09726021533779e-49	p-value and Log2 FC
HNRNPDL	3.04706949113066e-54	-0.182184	0.741	0.858	1.15968417762942e-49	p-value
RNF40	3.05109033721991e-54	-0.327908	0.131	0.216	1.16121447144253e-49	p-value
LTA4H	3.16479139554336e-54	-0.274035	0.221	0.33	1.20448795722985e-49	p-value
SF3B3	3.3337708775095e-54	-0.256455	0.25	0.37	1.26879985827134e-49	p-value
LRPAP1	3.45879335179457e-54	0.460006	0.507	0.498	1.3163821617595e-49	p-value
DTWD2	3.62503666923232e-54	-1.45984	0.011	0.046	1.37965270594313e-49	p-value and Log2 FC
KIF1C	3.69544409411883e-54	-0.434579	0.109	0.184	1.40644906778068e-49	p-value
UQCR11	3.70300258523863e-54	0.183723	0.939	0.952	1.40932575391597e-49	p-value
ZZEF1	3.7352565133147e-54	-0.247998	0.343	0.477	1.42160127640244e-49	p-value
MAP1S	3.74063435300026e-54	-0.531061	0.069	0.131	1.42364802840837e-49	p-value and Log2 FC
ENSG00000289162	3.90334710608362e-54	2.57073	0.023	0.005	1.48557487510436e-49	p-value and Log2 FC
PSMA5	3.95381548662669e-54	0.277436	0.72	0.749	1.50478263605525e-49	p-value
CPLANE1	4.0698117859942e-54	-0.291974	0.14	0.226	1.54892966763153e-49	p-value
ANKRD11	4.13883475292076e-54	0.272336	0.812	0.828	1.57519911861411e-49	p-value
PDS5A	4.33339892896855e-54	-0.212947	0.5	0.652	1.64924829837614e-49	p-value
REV1	4.66023576664258e-54	-0.264269	0.186	0.286	1.7736391304265e-49	p-value
ENSG00000289474	4.87513759971421e-54	-1.57983	0.011	0.044	1.85542861907523e-49	p-value and Log2 FC
HIPK3	5.11497585676018e-54	-0.237152	0.335	0.475	1.94670866132436e-49	p-value
KIF21A	5.77164365737875e-54	0.642232	0.357	0.308	2.19662985956178e-49	p-value and Log2 FC
KIFC2	5.91034739550822e-54	-0.347936	0.093	0.165	2.24941911525647e-49	p-value
SKIC2.6	6.90325019841504e-54	-0.360318	0.108	0.186	2.62730799301478e-49	p-value
SRP14-DT	7.29244885939149e-54	-0.43536	0.082	0.148	2.77543311139581e-49	p-value
ENSG00000233290	7.62809698600954e-54	-5.456	0	0.024	2.90317743190537e-49	p-value and Log2 FC
OXA1L	7.65583834464538e-54	-0.219278	0.568	0.713	2.91373551558859e-49	p-value
RAPGEF2	7.9127757446624e-54	-0.237385	0.233	0.345	3.01152332066106e-49	p-value
SLC2A4RG	8.27144196779088e-54	-0.245199	0.369	0.507	3.14802809852153e-49	p-value
PRKACB	9.12794486385145e-54	-0.220094	0.573	0.709	3.47400453573322e-49	p-value
HAR1B	9.27649601125126e-54	-1.67409	0.007	0.038	3.53054161692212e-49	p-value and Log2 FC
TIMM17B.2	1.03438415193847e-53	0.549405	0.399	0.366	3.93676264386264e-49	p-value and Log2 FC
CSE1L	1.04578927049431e-53	-0.275253	0.165	0.262	3.9801693845743e-49	p-value
ACTA2	1.08197609163848e-53	-0.543989	0.063	0.122	4.11789280716689e-49	p-value and Log2 FC
ZBTB38	1.24854363432884e-53	0.398488	0.569	0.562	4.75183221789213e-49	p-value
BMAL2	1.40251656641041e-53	-0.41845	0.087	0.155	5.33783780010138e-49	p-value
OTULINL	1.47161131686846e-53	-0.2081	0.196	0.302	5.60080551086967e-49	p-value
CD47	1.57933470995675e-53	0.265671	0.783	0.81	6.01078997262441e-49	p-value
SLC35D2	1.67113553321214e-53	0.482903	0.477	0.458	6.3601747258521e-49	p-value
AKAP9	1.76569763064542e-53	0.308306	0.772	0.793	6.72006861247342e-49	p-value
NDUFS7	1.76826790688401e-53	0.395192	0.564	0.576	6.72985082680987e-49	p-value
NORAD	1.80635240134193e-53	-0.239853	0.555	0.693	6.87479660426725e-49	p-value
UBA1	1.82346715001326e-53	-0.265962	0.185	0.286	6.93993362623547e-49	p-value
KSR1	1.82726623680906e-53	-0.717779	0.044	0.095	6.95439257067161e-49	p-value and Log2 FC
GATAD1	2.01948619059298e-53	-0.2621	0.173	0.268	7.68596249277782e-49	p-value
CASP10	2.08523613634283e-53	-0.588934	0.076	0.139	7.93620021130716e-49	p-value and Log2 FC
KIF20B	2.10899221174411e-53	0.535556	0.429	0.387	8.0266134586769e-49	p-value and Log2 FC
ARHGAP32	2.12621748270239e-53	-4.87175	0.001	0.025	8.09217111741703e-49	p-value and Log2 FC
ACOX1	2.19452148706279e-53	-0.403104	0.108	0.183	8.35212932761226e-49	p-value
CSNK2B.7	2.22785857844192e-53	0.232181	0.792	0.835	8.47900696369212e-49	p-value
TRIM47	2.27132582279267e-53	-2.58555	0.006	0.035	8.64443894896661e-49	p-value and Log2 FC
POM121	2.27830262342793e-53	-0.260301	0.2	0.306	8.67099195450437e-49	p-value
HERPUD2	2.34756457420724e-53	-0.230374	0.406	0.554	8.93459601297534e-49	p-value
TNF.8	2.58597769487076e-53	0.447885	0.383	0.326	9.84197250890862e-49	p-value
UBQLN4	2.67050056096535e-53	-0.380018	0.082	0.15	1.0163658084978e-48	p-value
BRPF3	2.80759010722599e-53	-0.626418	0.048	0.102	1.06854071890914e-48	p-value and Log2 FC
ENSG00000258560	2.92346855777447e-53	-1.24363	0.017	0.054	1.11264289840339e-48	p-value and Log2 FC
SMIM12	2.99136696568936e-53	0.551823	0.403	0.372	1.13848435347171e-48	p-value and Log2 FC
SLC45A4	3.12175998905407e-53	-0.5146	0.063	0.123	1.18811063423409e-48	p-value and Log2 FC
TXNDC17	3.2397921233504e-53	0.541069	0.387	0.344	1.23303248422593e-48	p-value and Log2 FC
PTPN20	3.25800563373747e-53	-6.58914	0	0.024	1.23996436414414e-48	p-value and Log2 FC
MMS19	3.38533446440856e-53	-0.245837	0.176	0.275	1.28842444380926e-48	p-value
MTERF3	3.62093492590461e-53	-0.339765	0.093	0.164	1.37809162345004e-48	p-value
CHCHD6	3.76967990604856e-53	-0.598537	0.042	0.093	1.43470247544302e-48	p-value and Log2 FC
NDUFS2	3.9284715788057e-53	0.422713	0.515	0.513	1.49513699817766e-48	p-value
CASP8	4.22424093400301e-53	0.290411	0.74	0.753	1.60770385707221e-48	p-value
HOTAIRM1	4.24991322668529e-53	-0.340658	0.1	0.173	1.61747447494415e-48	p-value
MIER1	4.32236629742561e-53	0.285199	0.734	0.76	1.64504938913721e-48	p-value
HSPA1A.5	4.43781218550919e-53	0.432615	0.519	0.51	1.68898693968294e-48	p-value
SEMA4C	4.8107385995383e-53	-0.428576	0.091	0.16	1.83091900359828e-48	p-value
RAB5B	5.30554452085786e-53	-0.221397	0.334	0.473	2.01923718919329e-48	p-value
DHRS4.2	5.35153649735034e-53	0.66686	0.358	0.317	2.03674127552656e-48	p-value and Log2 FC
IPCEF1	5.60325190798295e-53	1.41093	0.064	0.03	2.13254164365923e-48	p-value and Log2 FC
NSUN4	6.09915016319919e-53	-0.517363	0.053	0.108	2.32127556061198e-48	p-value and Log2 FC
CRLS1	6.95374928048149e-53	-0.279185	0.168	0.264	2.64652743865845e-48	p-value
UCHL5	7.01281099083186e-53	-0.197563	0.312	0.446	2.6690057350007e-48	p-value
POLE3	7.45821327656543e-53	-0.183653	0.314	0.449	2.83852139092804e-48	p-value
ADD1	7.50282780164661e-53	0.327467	0.633	0.648	2.85550123302868e-48	p-value
HNRNPA0	7.85198035740985e-53	-0.209014	0.552	0.697	2.98838520422662e-48	p-value
RIGI	8.08399555961079e-53	0.618162	0.358	0.316	3.07668787003227e-48	p-value and Log2 FC
NUP62	8.3096613045318e-53	-0.309121	0.15	0.24	3.16257399589176e-48	p-value
ANAPC16	8.69510710506574e-53	-0.180933	0.715	0.833	3.30927081311697e-48	p-value
SPTAN1	1.01636137854612e-52	0.260378	0.762	0.769	3.86816977060868e-48	p-value
LINC01138	1.10342874173739e-52	-0.256109	0.281	0.407	4.19953944817835e-48	p-value
SKP2	1.11650785656351e-52	-0.409164	0.068	0.129	4.24931725129506e-48	p-value
LINC02256	1.18525497214722e-52	-1.60485	0.013	0.048	4.51096189849509e-48	p-value and Log2 FC
SLC5A3	1.18691653239202e-52	0.623709	0.311	0.256	4.5172856306308e-48	p-value and Log2 FC
ADAM8	1.20024929105431e-52	0.457194	0.491	0.477	4.56802877682362e-48	p-value
CHMP2A	1.24277593466101e-52	0.329397	0.62	0.635	4.72988092972634e-48	p-value
ZDHHC5	1.25128961739504e-52	-0.257067	0.175	0.273	4.76228315484377e-48	p-value
NDUFB8	1.37664223121656e-52	0.236021	0.798	0.826	5.23936266778712e-48	p-value
ABCD2	1.40263843212369e-52	0.601565	0.365	0.322	5.33830160881954e-48	p-value and Log2 FC
CEP83	1.403666832585e-52	-0.512967	0.07	0.131	5.34221559813525e-48	p-value and Log2 FC
DDX24.2	1.48812377976852e-52	-0.169453	0.774	0.862	5.66365029342102e-48	p-value
ARCN1	1.49331603071616e-52	-0.21454	0.489	0.637	5.68341148130264e-48	p-value
STUB1	1.60690080130846e-52	0.369831	0.604	0.618	6.11570375969985e-48	p-value
MTRFR	1.67267433708555e-52	-0.16485	0.411	0.56	6.36603125951391e-48	p-value
KCNK6	1.88109566498057e-52	-0.261111	0.158	0.25	7.15926199134956e-48	p-value
FAM53B	1.92476279608353e-52	1.08913	0.131	0.083	7.32545472561432e-48	p-value and Log2 FC
C2orf74	1.98266425417518e-52	0.768402	0.295	0.246	7.54582188496533e-48	p-value and Log2 FC
MLF1	2.03577769309126e-52	-2.94876	0.002	0.028	7.74796632213604e-48	p-value and Log2 FC
ENSG00000290709	2.06595478667618e-52	-0.467256	0.067	0.129	7.86281732261086e-48	p-value
PRDM1	2.06942591861532e-52	-0.402702	0.307	0.425	7.87602810365803e-48	p-value
FDX1	2.45149300895023e-52	0.689074	0.306	0.257	9.33013724276368e-48	p-value and Log2 FC
GTPBP8	2.45557202071922e-52	-0.269866	0.199	0.301	9.34566155365528e-48	p-value
SMS	2.47700825734899e-52	-0.330274	0.188	0.285	9.42724572664451e-48	p-value
CCND2	2.4774115107319e-52	-0.272696	0.634	0.731	9.42878046869454e-48	p-value
STK32C	2.47864100433094e-52	-0.30411	0.127	0.207	9.43345979838314e-48	p-value
FHIP1B	2.8721627765805e-52	-0.430024	0.077	0.142	1.09311643113877e-47	p-value
ENSG00000291174	2.91258592236843e-52	-0.626192	0.064	0.122	1.1085010761942e-47	p-value and Log2 FC
MTCH1	3.07603731582836e-52	0.442587	0.516	0.512	1.17070904203112e-47	p-value
LINC00571	3.33359318639446e-52	-1.14171	0.022	0.062	1.26873223080987e-47	p-value and Log2 FC
IRF2BP1	3.39669404821981e-52	-0.604587	0.051	0.105	1.29274778781198e-47	p-value and Log2 FC
ANKMY1	3.4272575754445e-52	-0.220354	0.215	0.323	1.30437996063842e-47	p-value
GRWD1	3.44553519888653e-52	-0.489455	0.07	0.132	1.31133624134422e-47	p-value
SH3BP5	3.72415995998783e-52	0.883228	0.254	0.203	1.41737803917177e-47	p-value and Log2 FC
TMEM161B-DT	3.83518182173731e-52	-0.254541	0.187	0.285	1.459631849535e-47	p-value
CNIH1	3.93908257288388e-52	-0.212306	0.398	0.543	1.49917543641388e-47	p-value
PES1	4.00023574321704e-52	-0.400514	0.102	0.175	1.52244972151097e-47	p-value
SRSF9	4.1730738315246e-52	-0.185604	0.711	0.832	1.58823016953995e-47	p-value
MEF2D.2	4.18613892981972e-52	-0.27958	0.173	0.27	1.59320261530009e-47	p-value
HCN2	4.26875099058155e-52	1.60522	0.063	0.03	1.62464393950543e-47	p-value and Log2 FC
DNM3	4.41849370545479e-52	-1.20802	0.021	0.061	1.68163451935904e-47	p-value and Log2 FC
UBR5	4.46885865176107e-52	-0.228533	0.466	0.61	1.70080291427374e-47	p-value
TFG	4.73908648382802e-52	-0.204691	0.326	0.466	1.80364892488011e-47	p-value
GPS2.2	5.00693424386887e-52	0.346132	0.614	0.63	1.90558910387405e-47	p-value
PDCL	5.67068390921788e-52	0.637812	0.36	0.323	2.15820558900923e-47	p-value and Log2 FC
SPICE1	5.72702098104295e-52	-0.367852	0.091	0.161	2.17964691517514e-47	p-value
DMXL1	6.28845214295848e-52	-0.212403	0.338	0.473	2.39332200108857e-47	p-value
HAPSTR1	7.05798559507401e-52	-0.266991	0.14	0.227	2.68619873762922e-47	p-value
LIPE	7.1398407991475e-52	-1.07167	0.021	0.06	2.71735200974755e-47	p-value and Log2 FC
ZBED1.2	7.37869067303694e-52	-0.369934	0.105	0.179	2.80825588325113e-47	p-value
MGLL	7.38883330405177e-52	-1.79574	0.009	0.04	2.81211606718906e-47	p-value and Log2 FC
RMDN3	7.65881804306258e-52	-0.334434	0.124	0.204	2.91486955900919e-47	p-value
STARD10	8.53228393290972e-52	-0.410357	0.076	0.139	3.24730194202611e-47	p-value
SPPL2A	8.94045720686651e-52	0.4273	0.513	0.5	3.40264860836132e-47	p-value
LINC01882	8.97527444557867e-52	-3.92925	0.002	0.027	3.41589970124279e-47	p-value and Log2 FC
FAM193A	9.01061356384167e-52	-0.25345	0.224	0.334	3.4293494162625e-47	p-value
ING4	9.47602361871211e-52	0.560601	0.423	0.404	3.60647982904564e-47	p-value and Log2 FC
DMWD	1.08607142279121e-51	-0.96762	0.023	0.064	4.13347922800107e-47	p-value and Log2 FC
NSD3	1.15529583849273e-51	0.229531	0.83	0.851	4.39694043171949e-47	p-value
NUP98	1.23132953847173e-51	-0.253871	0.307	0.435	4.68631709046955e-47	p-value
KIF2A	1.28988864397297e-51	-0.219089	0.754	0.865	4.90918719009672e-47	p-value
IMP4	1.29185501885214e-51	-0.243787	0.191	0.292	4.91667101624936e-47	p-value
TGIF1	1.32797531494524e-51	0.617893	0.358	0.316	5.05414125115011e-47	p-value and Log2 FC
MYCBP2	1.39488859997644e-51	-0.195514	0.653	0.771	5.30880652265031e-47	p-value
NXT1	1.44564968592111e-51	-0.313946	0.104	0.178	5.50199813964717e-47	p-value
CDC6	1.44866739983185e-51	-2.16082	0.005	0.032	5.51348325702004e-47	p-value and Log2 FC
ZBTB22.5	1.55459319209987e-51	-0.464813	0.067	0.128	5.91662622981289e-47	p-value
CCDC163	1.59961485338104e-51	-1.4529	0.013	0.047	6.08797417048291e-47	p-value and Log2 FC
STX7	1.66420330864812e-51	0.71118	0.277	0.227	6.33379137238387e-47	p-value and Log2 FC
FAM117B	1.74481909943511e-51	-0.377627	0.107	0.179	6.64060701054009e-47	p-value
PCNX1	1.8401276198763e-51	-0.218449	0.646	0.746	7.0033417084872e-47	p-value
SLC25A36	1.96673079056878e-51	-0.253587	0.251	0.368	7.48518071582571e-47	p-value
RNF4	1.98863741749696e-51	-0.203965	0.337	0.478	7.56855514725168e-47	p-value
ZNF786	2.13482674147657e-51	-0.624713	0.056	0.111	8.12493709538567e-47	p-value and Log2 FC
ZNF557	2.14264532605786e-51	-0.311771	0.114	0.191	8.15469384644361e-47	p-value
GOSR2	2.1866600602231e-51	-0.222321	0.223	0.335	8.32220952320311e-47	p-value
PALS2	2.20603248235308e-51	-0.598873	0.057	0.113	8.39593902458758e-47	p-value and Log2 FC
LINC01229	2.59382972269774e-51	-4.03508	0.002	0.027	9.87185654161531e-47	p-value and Log2 FC
RGS17	2.69031324323056e-51	2.28792	0.035	0.012	1.02390631724112e-46	p-value and Log2 FC
HP1BP3	2.77547401481562e-51	0.196763	0.898	0.919	1.05631765529867e-46	p-value
ZFAND5	2.90244731199805e-51	-0.210377	0.465	0.614	1.10464242247334e-46	p-value
ANP32B	3.1881875346752e-51	-0.172999	0.885	0.943	1.21339229382204e-46	p-value
SPSB2	3.28322185548073e-51	0.926651	0.214	0.163	1.24956140597741e-46	p-value and Log2 FC
SAMD1.2	3.30495024101606e-51	-0.360043	0.109	0.183	1.2578310122283e-46	p-value
CCDC28A	3.68371734701829e-51	0.527889	0.408	0.382	1.40198598510169e-46	p-value and Log2 FC
MAGED2	4.31848838699243e-51	-0.280897	0.203	0.305	1.64357349520545e-46	p-value
SYNGR3.2	4.62305994149341e-51	-0.373479	0.069	0.13	1.75949038313298e-46	p-value
YIPF2	4.74820110266609e-51	-0.253941	0.142	0.229	1.80711785766369e-46	p-value
CST3	4.95968198467186e-51	3.03517	0.016	0.002	1.88760536654626e-46	p-value and Log2 FC
ENSG00000287127	5.05236927204947e-51	-1.28395	0.017	0.053	1.92288122124931e-46	p-value and Log2 FC
RALGAPA2	5.24682381640979e-51	-0.266386	0.339	0.466	1.9968886762874e-46	p-value
CCNC	5.48299385470859e-51	-0.233559	0.2	0.303	2.08677263116354e-46	p-value
DNAH17	5.61809107441725e-51	-1.91534	0.006	0.035	2.13818928201246e-46	p-value and Log2 FC
TRIM21	5.69527661812784e-51	0.729486	0.279	0.232	2.16756532809327e-46	p-value and Log2 FC
DIS3L	5.85672616911174e-51	-0.272788	0.142	0.228	2.22901141270224e-46	p-value
CNN2	6.21956593726467e-51	0.221897	0.79	0.823	2.36710460006356e-46	p-value
ZNF639	6.57422564641445e-51	-0.266451	0.176	0.269	2.50208453876887e-46	p-value
LINC01730	6.76051417897685e-51	1.57425	0.048	0.02	2.5729840913768e-46	p-value and Log2 FC
RBBP8	7.10624418381441e-51	-0.568815	0.068	0.127	2.70456547391793e-46	p-value and Log2 FC
COG3	7.49783246140322e-51	-0.201127	0.312	0.444	2.85360005648545e-46	p-value
MINK1	7.50047644662259e-51	0.602367	0.372	0.336	2.85460633082009e-46	p-value and Log2 FC
ARID1A	7.59188065375327e-51	-0.240095	0.321	0.45	2.88939385801196e-46	p-value
QPCTL	7.66437800150974e-51	-0.815572	0.029	0.072	2.91698562359459e-46	p-value and Log2 FC
B3GALT6	7.69492548290464e-51	-0.334044	0.104	0.177	2.92861168953868e-46	p-value
MATN1-AS1	9.00448281643059e-51	-1.26429	0.013	0.048	3.42701611510532e-46	p-value and Log2 FC
ATP6V1D	9.07907946672299e-51	0.54177	0.396	0.363	3.4554068542401e-46	p-value and Log2 FC
ZNF200	1.01293967453554e-50	-0.365317	0.089	0.156	3.85514710731481e-46	p-value
KANSL1-AS1.3	1.08073207442778e-50	-0.401458	0.163	0.247	4.1131582020647e-46	p-value
PTGR2	1.12704596210229e-50	-1.60183	0.008	0.039	4.2894242271651e-46	p-value and Log2 FC
ITGB1BP1	1.12748177681543e-50	0.494966	0.459	0.442	4.29108289438184e-46	p-value
HEATR1	1.14613385878806e-50	-0.253274	0.199	0.301	4.36207085316148e-46	p-value
NBPF15	1.30335668333811e-50	-0.27622	0.238	0.347	4.96044520111651e-46	p-value
ZNF770	1.36185722204967e-50	-0.223055	0.32	0.453	5.18309240139882e-46	p-value
PARK7	1.42036173351668e-50	0.213942	0.842	0.864	5.40575472159114e-46	p-value
CXCR1	1.49711886395615e-50	3.67524	0.013	0.001	5.69788468433071e-46	p-value and Log2 FC
SKA2	1.70164220776525e-50	0.509906	0.427	0.4	6.47628007853378e-46	p-value and Log2 FC
ALG2	1.82707280328082e-50	-0.180728	0.353	0.493	6.95365638200649e-46	p-value
ANKRD9	1.95092460107725e-50	-1.83706	0.006	0.034	7.42502393923991e-46	p-value and Log2 FC
PGAP6	2.0273668351792e-50	-0.433083	0.094	0.163	7.71595543800851e-46	p-value
GPX7	2.03777802701377e-50	-0.664475	0.044	0.093	7.75557939301171e-46	p-value and Log2 FC
ADAT3	2.15873591822648e-50	1.4103	0.079	0.042	8.21593303117817e-46	p-value and Log2 FC
LTB4R.2	2.18855217329337e-50	1.14341	0.121	0.075	8.32941071633724e-46	p-value and Log2 FC
SPCS1	2.36082422136212e-50	-0.153413	0.818	0.906	8.9850609040821e-46	p-value
MBD5	2.37857666244704e-50	-0.232606	0.562	0.689	9.05262491960718e-46	p-value
ADNP2	2.43996830847958e-50	-0.364166	0.089	0.156	9.28627538524242e-46	p-value
CREB3	2.56479038670483e-50	-0.267476	0.155	0.244	9.76133573275989e-46	p-value
SETD6	2.57083692395748e-50	-0.637295	0.042	0.091	9.78434824888977e-46	p-value and Log2 FC
HOOK2	2.69405790524679e-50	-0.506509	0.063	0.119	1.02533149815788e-45	p-value and Log2 FC
GSTZ1	2.84429628536923e-50	-0.614971	0.048	0.099	1.08251072324868e-45	p-value and Log2 FC
PTPN23	2.85055812996803e-50	-0.42387	0.074	0.136	1.08489391868453e-45	p-value
DDX21	3.45714249058085e-50	-0.224129	0.348	0.48	1.31575386049017e-45	p-value
BET1	3.68545104870796e-50	-0.218278	0.251	0.37	1.40264581462776e-45	p-value
PHB2	4.25916679977328e-50	-0.19664	0.623	0.766	1.62099629232571e-45	p-value
CINP	4.42395665473513e-50	-0.342409	0.12	0.197	1.68371366322564e-45	p-value
USP20	4.85504282571349e-50	-0.211042	0.298	0.425	1.8477807490383e-45	p-value
FMNL3	5.04670791950471e-50	-0.397658	0.085	0.151	1.9207265670843e-45	p-value
NEK7	5.33759202890762e-50	-0.217438	0.477	0.62	2.03143415028195e-45	p-value
AHCYL2	5.34249750114543e-50	-0.219373	0.208	0.312	2.03330112396094e-45	p-value
TELO2	5.48467431147719e-50	-0.708487	0.036	0.082	2.0874121962051e-45	p-value and Log2 FC
ALKBH6	5.5092868464892e-50	0.755828	0.289	0.245	2.09677948090533e-45	p-value and Log2 FC
NEK9	5.96735491590285e-50	-0.246622	0.249	0.363	2.27111560744346e-45	p-value
CA5B	6.08783499181346e-50	0.936104	0.163	0.113	2.31696911953428e-45	p-value and Log2 FC
MRTO4	6.1240975827553e-50	-0.468068	0.078	0.139	2.33077029902084e-45	p-value
RASSF3	6.15260637541203e-50	0.566106	0.403	0.373	2.34162046041807e-45	p-value and Log2 FC
PHEX	6.39778320536929e-50	-5.79818	0.001	0.023	2.4349323101315e-45	p-value and Log2 FC
ST6GALNAC2	6.81574334674655e-50	1.34983	0.089	0.05	2.59400376033827e-45	p-value and Log2 FC
HPS4	6.8379109432192e-50	-0.309156	0.144	0.228	2.6024405258798e-45	p-value
FASTKD2	8.16106993187929e-50	-0.358169	0.122	0.2	3.10602160537394e-45	p-value
FUT8	9.3051050682539e-50	-0.207445	0.621	0.759	3.54142993792675e-45	p-value
CBR1	9.43491253985185e-50	-0.601136	0.05	0.102	3.59083336354222e-45	p-value and Log2 FC
KLHDC1	1.05960286479861e-49	-0.394828	0.068	0.127	4.03274254313702e-45	p-value
ACTR3	1.09986187531462e-49	0.202717	0.833	0.867	4.1859643112599e-45	p-value
NAB2	1.15416193573409e-49	-1.54072	0.011	0.043	4.39262491121038e-45	p-value and Log2 FC
GCFC2	1.1791125363689e-49	-0.30533	0.154	0.24	4.48758440216641e-45	p-value
SLC30A7	1.21826074846673e-49	-0.235422	0.265	0.382	4.63657858258952e-45	p-value
UBE2Q2P1.4	1.24156092983339e-49	-0.276606	0.134	0.216	4.72525674285289e-45	p-value
LINC00921	1.25319293075608e-49	-0.626424	0.044	0.093	4.76952697516458e-45	p-value and Log2 FC
SRP68	1.28183440510345e-49	-0.253598	0.269	0.388	4.87853356238322e-45	p-value
NET1	1.357191450266e-49	-1.48911	0.01	0.04	5.16533494056737e-45	p-value and Log2 FC
ENSG00000290989	1.3706069990918e-49	-0.631715	0.046	0.096	5.21639317784348e-45	p-value and Log2 FC
RAP2C	1.44330316072209e-49	-0.386308	0.096	0.164	5.4930674993922e-45	p-value
SEC14L2	1.50518725431787e-49	-0.849259	0.027	0.069	5.72859217120839e-45	p-value and Log2 FC
HERC6	1.5079557559065e-49	-0.269508	0.118	0.195	5.73912881140456e-45	p-value
TTLL11	1.56003950150028e-49	-1.0304	0.021	0.059	5.93735433875991e-45	p-value and Log2 FC
TUBGCP2	1.59664146994184e-49	-0.21596	0.306	0.431	6.07665777045166e-45	p-value
SEH1L	1.60392389748087e-49	-0.609158	0.043	0.092	6.10437396142244e-45	p-value and Log2 FC
TUBB4B	1.60477828736686e-49	0.410947	0.451	0.433	6.10762568388954e-45	p-value
TFR2	1.61342383731425e-49	-2.42394	0.004	0.03	6.14052978243431e-45	p-value and Log2 FC
ENSG00000287839	1.6329792426481e-49	1.26688	0.075	0.039	6.21495569959441e-45	p-value and Log2 FC
PSMC5	1.75045237416574e-49	0.350656	0.607	0.631	6.6620466908374e-45	p-value
RINL.2	1.89139488828498e-49	0.504609	0.462	0.445	7.19845980532379e-45	p-value and Log2 FC
PCAT6	1.92194058268324e-49	-1.72062	0.008	0.037	7.31471366363413e-45	p-value and Log2 FC
ATP2A2	1.96959621494798e-49	-0.253237	0.211	0.315	7.4960862344705e-45	p-value
TMEM241	2.0386691903347e-49	-0.950615	0.021	0.059	7.75897107149483e-45	p-value and Log2 FC
POLR3E.2	2.05380302980099e-49	-0.310704	0.12	0.197	7.81656895111958e-45	p-value
SLC38A1	2.25202047409634e-49	-0.165414	0.787	0.878	8.57096472236325e-45	p-value
SON	2.40532356671866e-49	-0.146434	0.89	0.94	9.15442096257453e-45	p-value
CAPZA1	2.41350584405637e-49	-0.182931	0.701	0.829	9.18556189189414e-45	p-value
ENSG00000203279	2.42091431466763e-49	-0.521167	0.046	0.096	9.21375779019351e-45	p-value and Log2 FC
MTA2	2.46205210798869e-49	-0.235873	0.229	0.337	9.37032411779416e-45	p-value
GPR155	2.62668562453352e-49	-0.242968	0.209	0.307	9.99690281841213e-45	p-value
RPF2	2.62953298753705e-49	-0.35213	0.097	0.166	1.00077395972673e-44	p-value
RBM6	2.84826733528196e-49	-0.199641	0.5	0.646	1.08402206513496e-44	p-value
INSR	3.16093925296404e-49	-2.77059	0.003	0.027	1.20302187028558e-44	p-value and Log2 FC
LYSMD3	3.17478215566268e-49	-0.228838	0.201	0.304	1.20829034062366e-44	p-value
L3MBTL1	3.24591520594174e-49	-0.814233	0.026	0.067	1.23536286822937e-44	p-value and Log2 FC
MBTPS1	3.52161537827367e-49	-0.20289	0.306	0.434	1.34029159681717e-44	p-value
ZNF470-DT	3.74066494979644e-49	1.6446	0.044	0.018	1.42365967324303e-44	p-value and Log2 FC
FAM104B	3.79117471698135e-49	-0.395999	0.087	0.151	1.44288318553593e-44	p-value
YIF1B	3.85751440023989e-49	0.607642	0.348	0.311	1.4681314055873e-44	p-value and Log2 FC
TBX20	4.07495593124404e-49	1.31781	0.103	0.062	1.55088747787217e-44	p-value and Log2 FC
SLC25A32	4.3398304517859e-49	-0.258773	0.177	0.271	1.6516960716452e-44	p-value
PDE12	4.5162964873978e-49	-0.39065	0.092	0.16	1.71885728013873e-44	p-value
TMEM248	4.74872493744965e-49	-0.210524	0.394	0.539	1.80731722394396e-44	p-value
MAP3K11	4.84371681528549e-49	-0.398057	0.094	0.162	1.8434701827295e-44	p-value
PHF12	5.06853375799562e-49	-0.212154	0.271	0.392	1.92903326295555e-44	p-value
MZT2A	5.22650398559404e-49	0.265939	0.73	0.758	1.98915515187724e-44	p-value
TMEM263	5.65119711282119e-49	-0.254376	0.182	0.276	2.15078910916862e-44	p-value
CFL1P1.4	6.12942940925334e-49	-0.750031	0.029	0.071	2.33279953886773e-44	p-value and Log2 FC
RASGEF1B	6.86202032199909e-49	-0.316599	0.121	0.199	2.61161631434963e-44	p-value
SEC16A	8.25514402278476e-49	-0.244855	0.169	0.262	3.14182526363165e-44	p-value
METTL4	8.73378359958857e-49	-0.264212	0.147	0.233	3.32399070016741e-44	p-value
UQCC5	1.13564931658885e-48	-0.299034	0.111	0.185	4.32216773400551e-44	p-value
WDR74	1.14320292482514e-48	-0.357879	0.102	0.172	4.35091601159199e-44	p-value
RUBCN	1.15649626511178e-48	-0.273745	0.154	0.241	4.40150913538894e-44	p-value
ZC3H12C	1.1838063815673e-48	-0.86265	0.037	0.082	4.505448707607e-44	p-value and Log2 FC
CCRL2	1.24831238817909e-48	2.22998	0.024	0.006	4.75095211817081e-44	p-value and Log2 FC
DLEU1	1.32412355716774e-48	-0.43521	0.12	0.194	5.03948184622469e-44	p-value
RNF103	1.33929315518244e-48	-0.350299	0.091	0.159	5.09721581930885e-44	p-value
NAGK	1.34592668762472e-48	-0.183789	0.25	0.368	5.12246238043092e-44	p-value
NOXA1	1.44138064090893e-48	-2.03949	0.005	0.031	5.4857505812353e-44	p-value and Log2 FC
MINDY1	1.46475789082371e-48	-1.29357	0.014	0.047	5.57472205668596e-44	p-value and Log2 FC
PYGB	1.47032300099354e-48	-0.351279	0.102	0.172	5.59590230948132e-44	p-value
ODC1	1.54274365862917e-48	-0.238044	0.186	0.279	5.87152809037677e-44	p-value
NAGLU	1.64454511268584e-48	-0.432943	0.074	0.135	6.25897424437104e-44	p-value
APBB1	1.65228966880815e-48	-0.235094	0.188	0.286	6.28844925051693e-44	p-value
EXT1	1.77571631457019e-48	-0.287314	0.15	0.233	6.7581987216227e-44	p-value
SS18	1.82658160792408e-48	-0.219683	0.284	0.406	6.95178694159824e-44	p-value
ACO1	1.83337017505103e-48	-0.828844	0.03	0.072	6.9776235492267e-44	p-value and Log2 FC
AIFM1	2.14178451851937e-48	-0.278332	0.141	0.223	8.15141769903285e-44	p-value
EIF3B	2.44503268172728e-48	-0.213659	0.327	0.459	9.30554988338585e-44	p-value
TUBGCP5.3	2.72773046368051e-48	-0.299026	0.114	0.187	1.03814693717216e-43	p-value
SNCA	2.79768829348763e-48	-4.32351	0.001	0.023	1.06477218761846e-43	p-value and Log2 FC
WASF2	3.02369307880404e-48	0.26324	0.753	0.775	1.15078734886203e-43	p-value
NCAPD3	3.14877934200455e-48	-0.296801	0.152	0.237	1.19839392977351e-43	p-value
NXPE3	3.31426561968793e-48	-0.238848	0.137	0.22	1.26137635219703e-43	p-value
SDHAF2	3.40407801978291e-48	0.405559	0.547	0.556	1.29555805354918e-43	p-value
ENSG00000278730	3.52591239077026e-48	-0.651975	0.039	0.085	1.34192699680325e-43	p-value and Log2 FC
SPTLC2	3.79060357329826e-48	-0.234005	0.249	0.359	1.44266581396158e-43	p-value
DNAJA3.2	3.79304683550568e-48	-0.249648	0.145	0.23	1.44359569512511e-43	p-value
ENSG00000258875	4.14309994636942e-48	-0.262344	0.204	0.301	1.57682240858874e-43	p-value
NAA25	4.25455085058304e-48	-0.420512	0.09	0.155	1.6192395082234e-43	p-value
PER3	4.59505341463755e-48	-0.824431	0.039	0.084	1.74883137907691e-43	p-value and Log2 FC
HDHD3	4.77848937578403e-48	-0.238711	0.141	0.224	1.81864527152964e-43	p-value
ZFAND1	5.51257096438308e-48	-0.243909	0.252	0.363	2.09802938333456e-43	p-value
CDC42	5.92399091292801e-48	0.169562	0.917	0.938	2.25461170155127e-43	p-value
SURF6.2	6.05262293920852e-48	-0.203184	0.186	0.282	2.30356776443337e-43	p-value
NUP50	6.34466864734735e-48	-0.188186	0.349	0.489	2.41471744049393e-43	p-value
DHRS12	6.38547037882383e-48	-0.419383	0.073	0.132	2.43024617147656e-43	p-value
SPATA5L1	6.64995790433223e-48	-0.525092	0.062	0.118	2.5309074788098e-43	p-value and Log2 FC
TNFAIP8L1	7.07903232323889e-48	-0.389553	0.091	0.156	2.69420891190149e-43	p-value
CCSER2	7.09650985462221e-48	0.292244	0.713	0.739	2.70086068557067e-43	p-value
TYW1B	7.43366840573962e-48	-0.451852	0.062	0.118	2.82917985854044e-43	p-value
JUND	7.77876902692633e-48	-0.225557	0.771	0.86	2.96052170395789e-43	p-value
TXLNGY.2	8.64044402544749e-48	-0.200829	0.4	0.541	3.28846659164506e-43	p-value
LRRC14	1.03103944058564e-47	-0.270594	0.102	0.173	3.92403300692489e-43	p-value
TNFRSF10A-DT	1.12973730063259e-47	-1.51796	0.009	0.039	4.29966719247759e-43	p-value and Log2 FC
FANCI	1.16172101862546e-47	-0.32002	0.112	0.184	4.42139402478663e-43	p-value
WFS1	1.17452093562525e-47	-1.54183	0.009	0.038	4.47010922889613e-43	p-value and Log2 FC
ENSG00000288934	1.20614631749418e-47	-3.0023	0.003	0.026	4.5904722697511e-43	p-value and Log2 FC
VEGFA	1.212257833973e-47	-4.61157	0.001	0.023	4.61373209031785e-43	p-value and Log2 FC
RMI2	1.49940927960791e-47	-1.39892	0.011	0.041	5.70660177725973e-43	p-value and Log2 FC
ZDHHC2	1.57518633889348e-47	-0.206306	0.273	0.392	5.99500168719468e-43	p-value
CFAP20DC	1.63164262952039e-47	1.7803	0.039	0.015	6.20986868369164e-43	p-value and Log2 FC
NPAT	1.6437357687469e-47	-0.220615	0.397	0.532	6.25589396227382e-43	p-value
RAB30-DT	1.72433717355134e-47	-0.22231	0.187	0.282	6.56265484881904e-43	p-value
ATP5MC2	1.81401110234068e-47	0.120628	0.978	0.988	6.90394485439841e-43	p-value
NECAP2.2	1.82215169479102e-47	0.349383	0.6	0.618	6.93492713520514e-43	p-value
ARHGAP15	2.39914993304204e-47	0.151038	0.978	0.977	9.13092473016471e-43	p-value
SUMF2	2.42404852510507e-47	-0.194926	0.459	0.6	9.22568628169738e-43	p-value
MRPL43	2.53151136144349e-47	0.392406	0.536	0.546	9.63467909051777e-43	p-value
FAM241A	2.6483406922302e-47	-0.418143	0.068	0.126	1.00793198405589e-42	p-value
JMJD8	2.64944607382565e-47	-0.277069	0.117	0.191	1.00835268123731e-42	p-value
UGDH-AS1	2.74538402873399e-47	-0.509875	0.046	0.095	1.04486570749587e-42	p-value and Log2 FC
MICA.5	2.78456464380219e-47	1.1658	0.116	0.073	1.05977745778468e-42	p-value and Log2 FC
SEC22A	3.15011562432794e-47	-0.219821	0.169	0.258	1.19890250546297e-42	p-value
CCDC88B	3.15412151035915e-47	-0.264797	0.171	0.261	1.20042710562759e-42	p-value
B3GALT2	3.27228003493062e-47	-1.51893	0.016	0.05	1.24539705849424e-42	p-value and Log2 FC
PPIH	3.43042984194533e-47	-0.205459	0.182	0.277	1.30558729354597e-42	p-value
MRPL3	3.53741008174036e-47	-0.188154	0.305	0.432	1.34630290300956e-42	p-value
CDCP1	3.87349822977742e-47	-2.53911	0.005	0.032	1.47421469127099e-42	p-value and Log2 FC
DCAF6	3.87938065014246e-47	-0.212717	0.289	0.41	1.47645348163772e-42	p-value
LDB1	3.99626415138974e-47	-0.206631	0.319	0.448	1.52093817337742e-42	p-value
WDR36	4.01258194923e-47	-0.258004	0.139	0.221	1.52714856405744e-42	p-value
ERC1	4.04776286013941e-47	-0.242929	0.192	0.285	1.54053806694046e-42	p-value
FLNB	4.16814212763741e-47	1.2577	0.102	0.061	1.58635321235752e-42	p-value and Log2 FC
PAXIP1-DT	4.77284948115994e-47	-0.290545	0.102	0.171	1.81649878403466e-42	p-value
ENTREP3.2	4.92301172240836e-47	-0.755639	0.033	0.076	1.8736490314314e-42	p-value and Log2 FC
C1RL-AS1.2	5.45931933771268e-47	1.0577	0.147	0.1	2.07776234674007e-42	p-value and Log2 FC
RBM3	5.65469099804276e-47	-0.216248	0.541	0.685	2.1521188469451e-42	p-value
PHLDB3	5.93401971809768e-47	-0.478958	0.054	0.105	2.2584285645108e-42	p-value
RAB33A	5.95433697249823e-47	0.716164	0.271	0.223	2.2661611083631e-42	p-value and Log2 FC
AP3D1	6.14622903696297e-47	-0.225507	0.289	0.409	2.33919330917774e-42	p-value
AARSD1	6.19720973271278e-47	-0.302385	0.094	0.161	2.35859605217316e-42	p-value
CELF1	6.39559302517466e-47	-0.195303	0.378	0.515	2.43409874945122e-42	p-value
ZNF500	6.46781622218178e-47	-0.553401	0.045	0.093	2.46158617600016e-42	p-value and Log2 FC
TNIK	6.73352007079723e-47	-0.281527	0.485	0.6	2.56271040374472e-42	p-value
ENSG00000278932	7.22595408648867e-47	-1.52395	0.01	0.039	2.75012586577672e-42	p-value and Log2 FC
AKAP11	7.40811323523323e-47	0.421202	0.505	0.496	2.81945381619742e-42	p-value
FBXO10	7.64993174716946e-47	1.34513	0.064	0.032	2.91148752365522e-42	p-value and Log2 FC
DYM	7.75567453798235e-47	-0.196456	0.435	0.576	2.9517321724107e-42	p-value
STK26	8.24049057285025e-47	-0.275765	0.197	0.29	3.13624830712108e-42	p-value
ATF7IP2	8.47050500968476e-47	-0.209537	0.444	0.572	3.22378950163592e-42	p-value
COPB2-DT	8.69095748033666e-47	-0.87667	0.031	0.072	3.30769150744133e-42	p-value and Log2 FC
ADA2	9.22453918629984e-47	0.391822	0.541	0.53	3.51076736891386e-42	p-value
ENTPD6	9.5354504986807e-47	-0.447027	0.063	0.118	3.62909710529289e-42	p-value
GEMIN4	9.88192726502095e-47	-0.931892	0.021	0.058	3.76096269779432e-42	p-value and Log2 FC
HNRNPAB	1.08590033670473e-46	-0.19069	0.412	0.554	4.13282809146453e-42	p-value
GOLGA7B-DT	1.09039768375699e-46	2.08284	0.024	0.007	4.14994454461074e-42	p-value and Log2 FC
CRPPA	1.10060460809568e-46	1.63663	0.055	0.025	4.18879107795134e-42	p-value and Log2 FC
CFAP68	1.15468329152282e-46	-0.244212	0.143	0.224	4.3946091392067e-42	p-value
UBALD2	1.21264178145488e-46	0.208639	0.737	0.761	4.61519335603913e-42	p-value
TUT4	1.3660172262673e-46	-0.166941	0.667	0.791	5.19892496145072e-42	p-value
EIF4A1	1.36939587353816e-46	-0.172019	0.804	0.904	5.21178375509887e-42	p-value
XAB2	1.41753627909881e-46	-0.271494	0.164	0.252	5.39500132462218e-42	p-value
ENSG00000290797	1.47763771589739e-46	1.52041	0.051	0.022	5.62374138293386e-42	p-value and Log2 FC
ENSG00000289976	1.62239401596698e-46	-0.958703	0.019	0.055	6.17466938536872e-42	p-value and Log2 FC
HSPB1	1.85060119386179e-46	-0.181092	0.351	0.477	7.0432030837186e-42	p-value
HNRNPH1.2	2.10695834147093e-46	-0.19988	0.486	0.631	8.0188727518042e-42	p-value
ARFGEF2	2.17285296116183e-46	-0.195232	0.237	0.345	8.26966108488582e-42	p-value
TDRKH-AS1	2.20685213877337e-46	1.46652	0.059	0.028	8.39905855495758e-42	p-value and Log2 FC
LYL1	2.26006347914314e-46	1.46641	0.062	0.031	8.60157559527088e-42	p-value and Log2 FC
PEX3	2.33097776594375e-46	-0.255476	0.139	0.22	8.87146827940533e-42	p-value
DNAJC8	2.34442517435218e-46	0.304345	0.662	0.687	8.92264777106696e-42	p-value
ENGASE	2.39740250734194e-46	-0.452309	0.063	0.118	9.12427420269268e-42	p-value
ZNF248	2.58342434998595e-46	-0.347279	0.091	0.156	9.83225473361154e-42	p-value
ZNF562	2.7732675010485e-46	-0.604591	0.045	0.093	1.05547787822405e-41	p-value and Log2 FC
DERA	2.8105806509409e-46	-0.295744	0.145	0.226	1.0696788899416e-41	p-value
BAG2	2.835197186159e-46	-0.8351	0.034	0.076	1.07904769708026e-41	p-value and Log2 FC
TCF19.7	3.07213092916715e-46	-0.767457	0.033	0.075	1.16922231033173e-41	p-value and Log2 FC
EEA1	3.17906087810565e-46	-0.169744	0.285	0.397	1.20991877959823e-41	p-value
CCDC57	3.49385422002609e-46	-0.175718	0.253	0.367	1.32972597759973e-41	p-value
LSM4	3.54946220587367e-46	-0.199316	0.341	0.471	1.35088982093346e-41	p-value
ZNF879	3.57649090787701e-46	-1.04653	0.017	0.051	1.36117667462891e-41	p-value and Log2 FC
MLXIP.2	3.63713654296849e-46	-0.229005	0.159	0.247	1.38425779688838e-41	p-value
SAV1	3.65274315792239e-46	-0.635156	0.031	0.073	1.39019751847368e-41	p-value and Log2 FC
KRIT1	3.7408531587372e-46	-0.191229	0.378	0.515	1.42373130368379e-41	p-value
DDX51.2	4.04761512623501e-46	-0.506361	0.054	0.106	1.54048184089378e-41	p-value and Log2 FC
KCTD7	4.10630515004349e-46	0.520796	0.425	0.406	1.56281867705505e-41	p-value and Log2 FC
LINC01943	4.1605360563446e-46	-1.32717	0.178	0.253	1.58345841768419e-41	p-value and Log2 FC
ANKRD36.2	4.31039767077214e-46	-0.188853	0.63	0.758	1.64049424951917e-41	p-value
LPAR6	4.42077387251186e-46	0.217924	0.835	0.836	1.68250232813929e-41	p-value
CBX6	4.64941530008975e-46	-0.250241	0.15	0.235	1.76952096906116e-41	p-value
DDX31	4.66541033764653e-46	-0.626329	0.036	0.08	1.77560852040489e-41	p-value and Log2 FC
ATRX	4.72976592933252e-46	0.251832	0.814	0.831	1.80010161504466e-41	p-value
PMS1	4.73811681269579e-46	-0.212293	0.262	0.376	1.80327987774389e-41	p-value
TATDN2	4.9241043024027e-46	-0.220793	0.238	0.347	1.87406485645144e-41	p-value
CDK2AP1	4.95804214619499e-46	-0.269833	0.143	0.223	1.88698126042035e-41	p-value
SH3BGRL	5.04506435652882e-46	0.218498	0.828	0.85	1.9201010434513e-41	p-value
ZNF398	5.06542154594304e-46	-0.249811	0.131	0.209	1.92784878617046e-41	p-value
CCR6	5.14502296262812e-46	1.0775	0.031	0.01	1.95814428934664e-41	p-value and Log2 FC
ZZZ3	5.25184932729279e-46	-0.215501	0.268	0.383	1.99880133547436e-41	p-value
LLGL2	5.77532532523728e-46	0.906241	0.18	0.132	2.19803106553206e-41	p-value and Log2 FC
RIOX1	5.81520000498059e-46	-0.393119	0.074	0.133	2.21320696989556e-41	p-value
PKP4	5.89516542882824e-46	-0.356748	0.099	0.165	2.24364101055774e-41	p-value
PIK3AP1	5.95675223446006e-46	-4.01699	0.002	0.024	2.26708033291316e-41	p-value and Log2 FC
ANKRD46	6.03075601367788e-46	-0.341297	0.087	0.15	2.29524543124566e-41	p-value
DAB1	6.17311191542485e-46	-2.04119	0.006	0.032	2.34942466389154e-41	p-value and Log2 FC
BHLHA15	6.57185611401147e-46	-6.17413	0	0.02	2.50118271843163e-41	p-value and Log2 FC
DYRK4	6.61316112617844e-46	-0.251682	0.153	0.237	2.51690299301225e-41	p-value
SOCS7.2	7.20266525694137e-46	-0.589075	0.044	0.091	2.74126237013931e-41	p-value and Log2 FC
ENSG00000179253	7.49432665625732e-46	-7.37993	0	0.02	2.85226578210497e-41	p-value and Log2 FC
RBM15	7.86905336672998e-46	-0.337026	0.108	0.178	2.99488302084377e-41	p-value
NOMO3.2	7.89359583905643e-46	-0.979018	0.018	0.053	3.00422364038649e-41	p-value and Log2 FC
TIMM23B	7.94945466693957e-46	-0.253893	0.12	0.194	3.02548295169053e-41	p-value
NECAB3	8.26788020183665e-46	-0.671678	0.048	0.095	3.14667252601701e-41	p-value and Log2 FC
MAP3K14-AS1	8.45290783835106e-46	-0.591906	0.038	0.083	3.21709219419803e-41	p-value and Log2 FC
TNFSF10	9.07864872241374e-46	0.225368	0.864	0.849	3.45524291726344e-41	p-value
WAS	9.24910564156559e-46	0.246376	0.749	0.777	3.52011711612345e-41	p-value
NPRL3	9.47334508283029e-46	-0.370697	0.082	0.143	3.60546040507438e-41	p-value
RALY	9.63949926357471e-46	0.276335	0.689	0.723	3.6686970247239e-41	p-value
PLIN2	9.65343678235315e-46	0.398229	0.503	0.485	3.67400150499579e-41	p-value
ANKHD1	9.71288211337304e-46	-0.170876	0.642	0.763	3.69662580352864e-41	p-value
FOXP1	9.82185093587323e-46	-0.212564	0.662	0.759	3.73809824768399e-41	p-value
NCKIPSD	9.95222476656871e-46	-0.876986	0.025	0.063	3.78771722390838e-41	p-value and Log2 FC
AP2A1	1.02879611175827e-45	-0.308052	0.13	0.207	3.91549512174078e-41	p-value
TUSC2	1.04192850192699e-45	-0.164406	0.247	0.363	3.96547568548392e-41	p-value
RPUSD2	1.06699401425989e-45	-0.416518	0.073	0.131	4.06087251887173e-41	p-value
AK5	1.15320560231851e-45	-2.40095	0.006	0.031	4.38898520186402e-41	p-value and Log2 FC
PIGL	1.16694928763145e-45	-0.216324	0.147	0.23	4.44129229379655e-41	p-value
NONO	1.23673181737532e-45	-0.209894	0.526	0.667	4.70687762374871e-41	p-value
FKBP5	1.23744152073188e-45	-0.651128	0.06	0.111	4.70957868375347e-41	p-value and Log2 FC
CPEB3	1.27761298118092e-45	-0.355794	0.086	0.148	4.86246724507645e-41	p-value
CREBZF	1.53747974421143e-45	-0.188134	0.489	0.637	5.85149415849428e-41	p-value
TYMP	1.60253905753488e-45	0.601746	0.358	0.323	6.099103399072e-41	p-value and Log2 FC
PAK1IP1.2	1.64179866258094e-45	-0.486445	0.071	0.126	6.24852152991681e-41	p-value
FKBP15	1.70066942261644e-45	-0.220895	0.209	0.308	6.4725777555359e-41	p-value
ATG16L1.2	1.70602987979192e-45	0.597254	0.364	0.336	6.49297911950005e-41	p-value and Log2 FC
AKIRIN1	1.73953226141166e-45	-0.21032	0.452	0.591	6.62048583370665e-41	p-value
HIC2	1.75072242312835e-45	-1.07782	0.016	0.049	6.66307447018418e-41	p-value and Log2 FC
MRPS31	1.81530295894774e-45	-0.185181	0.288	0.408	6.90886153145919e-41	p-value
SDF2	1.82647258379815e-45	0.467288	0.465	0.455	6.95137200667736e-41	p-value
LIX1L	1.86826542592803e-45	-0.202794	0.286	0.405	7.11043138453949e-41	p-value
TAF9B	1.91257542413591e-45	-0.317774	0.117	0.189	7.27907080671886e-41	p-value
TMCO4	1.95591101753028e-45	-0.317445	0.097	0.163	7.44400174161848e-41	p-value
LCORL	1.97180979942221e-45	-0.19318	0.308	0.427	7.50451091562098e-41	p-value
UBE2L3	2.02505862784891e-45	0.282924	0.659	0.688	7.70717063173018e-41	p-value
FAM210B	2.09025913316543e-45	-0.177984	0.206	0.308	7.9553172349143e-41	p-value
BPNT2	2.1132545465104e-45	-0.246737	0.154	0.238	8.04283547856392e-41	p-value
UBAP2L	2.19316753850012e-45	-0.217985	0.212	0.313	8.34697633477761e-41	p-value
YTHDF2	2.24019169882645e-45	-0.1942	0.37	0.51	8.52594558656359e-41	p-value
ENSG00000288961	2.2751175255243e-45	-1.27058	0.011	0.041	8.65886979039293e-41	p-value and Log2 FC
GCLC	2.32359260071953e-45	-0.251951	0.174	0.262	8.84336107907846e-41	p-value
EARS2	2.36087856008818e-45	-0.766693	0.03	0.071	8.9852677118396e-41	p-value and Log2 FC
DDX28	2.3852197730782e-45	-0.29692	0.093	0.158	9.07790793435834e-41	p-value
UTP14A	2.41213474615955e-45	-0.310469	0.118	0.189	9.18034363040862e-41	p-value
H1-3	2.42695049637442e-45	0.39031	0.658	0.67	9.23673089415142e-41	p-value
SLC2A13	2.53267878479894e-45	0.926628	0.144	0.097	9.63912218706629e-41	p-value and Log2 FC
CD84	2.80064101976147e-45	-0.218299	0.515	0.632	1.06589596571102e-40	p-value
HID1	2.85077308910065e-45	-2.91234	0.002	0.024	1.08497572998082e-40	p-value and Log2 FC
PALS1	3.06567771529911e-45	-0.576007	0.041	0.087	1.16676628166569e-40	p-value and Log2 FC
LRRC57	3.06578353619392e-45	0.717976	0.294	0.252	1.16680655604004e-40	p-value and Log2 FC
FOCAD	3.14524046438622e-45	0.550124	0.295	0.242	1.19704706834075e-40	p-value and Log2 FC
ENSG00000258824	3.81182243627478e-45	-1.48029	0.008	0.036	1.45074150102182e-40	p-value and Log2 FC
ATXN1-AS1	3.86836195992091e-45	-0.574718	0.039	0.083	1.4722598783263e-40	p-value and Log2 FC
TEX264	3.94321406269676e-45	0.40234	0.55	0.563	1.50074784012176e-40	p-value
NBPF10	3.98101687024918e-45	0.990431	0.164	0.118	1.51513521064813e-40	p-value and Log2 FC
BICD1	3.98531064257145e-45	0.75198	0.229	0.179	1.51676937745627e-40	p-value and Log2 FC
TBCA	4.13709738073799e-45	-0.162625	0.732	0.844	1.57453789213507e-40	p-value
AP2S1	4.51739348843555e-45	0.346851	0.552	0.562	1.71927478776368e-40	p-value
SEPHS2	4.57545056067418e-45	-0.190283	0.345	0.476	1.74137072888699e-40	p-value
MMRN1	4.60118014508735e-45	-1.85583	0.006	0.031	1.75116315141879e-40	p-value and Log2 FC
ZNF626	4.76557284322108e-45	-0.658585	0.041	0.085	1.81372936840151e-40	p-value and Log2 FC
ERGIC1	4.79016566713867e-45	-0.272255	0.117	0.19	1.82308915125631e-40	p-value
ISCU	5.16257641498523e-45	-0.167242	0.731	0.825	1.96482495777923e-40	p-value
ENSG00000227598	5.40961510647677e-45	-0.316669	0.093	0.157	2.05884541337399e-40	p-value
TMEM154	5.50230572496852e-45	0.639306	0.329	0.292	2.09412253586577e-40	p-value and Log2 FC
RUVBL2	5.51305323696117e-45	-0.320347	0.12	0.192	2.09821293145505e-40	p-value
ABCB6	6.08762173048674e-45	-0.598102	0.048	0.096	2.31688795440595e-40	p-value and Log2 FC
BCLAF1	6.10398662781807e-45	-0.160665	0.725	0.826	2.32311627068128e-40	p-value
PITPNC1	6.18648737230035e-45	0.455819	0.447	0.417	2.35451522902379e-40	p-value
CLCF1	6.33717164354952e-45	-2.25659	0.003	0.027	2.41186415581851e-40	p-value and Log2 FC
SEC24A	6.34743844243838e-45	-0.338246	0.109	0.178	2.41577159680762e-40	p-value
CSNK2A2	7.15324060216725e-45	-0.256175	0.23	0.334	2.72245184077883e-40	p-value
OAT	7.84851115990726e-45	-0.246189	0.143	0.226	2.9870648623491e-40	p-value
GBP2	8.34674605854632e-45	0.152543	0.661	0.654	3.17668808242214e-40	p-value
DVL3	8.530726543006e-45	-0.274222	0.133	0.211	3.24670921500265e-40	p-value
GTF3C2	8.93403406499311e-45	-0.22677	0.128	0.205	3.40020402479573e-40	p-value
BDP1.3	9.59875508859547e-45	0.333094	0.692	0.706	3.65319019916855e-40	p-value
SEM1	1.00487992004056e-44	0.242754	0.735	0.768	3.82447248768235e-40	p-value
SLC27A1	1.086783617995e-44	-1.11531	0.015	0.047	4.13618977172717e-40	p-value and Log2 FC
DPH2	1.16305704330437e-44	-0.550962	0.043	0.089	4.4264788011121e-40	p-value and Log2 FC
CHD4	1.18592382102595e-44	-0.199846	0.399	0.529	4.51350747044267e-40	p-value
ZDHHC24	1.1882498313102e-44	0.682579	0.334	0.3	4.5223600329835e-40	p-value and Log2 FC
PRMT7	1.19435613313143e-44	-0.253363	0.141	0.22	4.54560000708489e-40	p-value
SASH3	1.24952567814251e-44	0.36568	0.584	0.603	4.75556977844257e-40	p-value
PPIEL.2	1.25019336155307e-44	-3.21236	0.002	0.025	4.75811091473484e-40	p-value and Log2 FC
KHNYN	1.25527968426522e-44	-0.228924	0.163	0.25	4.77746895034501e-40	p-value
FARSA	1.29501028047341e-44	-0.227501	0.218	0.322	4.92867962645375e-40	p-value
PREB	1.46075622866999e-44	-0.196547	0.247	0.359	5.55949213069512e-40	p-value
RNF2	1.48612317434209e-44	-0.27057	0.124	0.199	5.65603618922858e-40	p-value
SNRPN	1.4995557088719e-44	-0.166429	0.283	0.406	5.70715907239555e-40	p-value
FOXJ3	1.71115328289952e-44	-0.217155	0.463	0.601	6.51247827938727e-40	p-value
ZNF526	1.9500861534326e-44	-0.519941	0.05	0.099	7.42183289134915e-40	p-value and Log2 FC
KIF26A	1.97068206462378e-44	2.47309	0.016	0.003	7.50021886975165e-40	p-value and Log2 FC
RUNDC1	1.97842954836722e-44	-0.375011	0.078	0.137	7.5297050181308e-40	p-value
ASB9	1.98736511200491e-44	-7.95999	0	0.019	7.56371287977948e-40	p-value and Log2 FC
VEZT	2.01910942828973e-44	-0.197965	0.239	0.345	7.68452857312789e-40	p-value
SMIM33.2	2.06120499656344e-44	2.95634	0.014	0.002	7.8447400964208e-40	p-value and Log2 FC
TOP2B	2.10087070894767e-44	-0.196139	0.495	0.635	7.99570383118395e-40	p-value
UTP20	2.12564496981032e-44	-0.365057	0.077	0.135	8.08999219060108e-40	p-value
ENSG00000258657	2.20115160318116e-44	2.16448	0.024	0.007	8.37736288654719e-40	p-value and Log2 FC
HIVEP2	2.20237841059043e-44	-0.212745	0.339	0.463	8.38203199286613e-40	p-value
RPF1	2.21615590587136e-44	-0.207127	0.22	0.324	8.43446776215582e-40	p-value
PRMT5	2.29998063704663e-44	-0.516595	0.055	0.105	8.75349630653578e-40	p-value and Log2 FC
ABHD10	2.37581101868956e-44	-0.266176	0.128	0.203	9.04209915603061e-40	p-value
ANXA5	2.69608912348537e-44	0.247259	0.797	0.837	1.0261045595073e-39	p-value
ELAVL1	2.88043080273907e-44	-0.19589	0.289	0.41	1.09626315921446e-39	p-value
ENSG00000242880	2.90340966707635e-44	-0.807128	0.033	0.074	1.10500868519259e-39	p-value and Log2 FC
ARF4	3.01445826756092e-44	-0.192985	0.475	0.621	1.14727267205101e-39	p-value
PNPLA4	3.04854999911383e-44	-0.940832	0.021	0.057	1.16024764416273e-39	p-value and Log2 FC
RASA4	3.06556286793214e-44	-0.499835	0.056	0.107	1.16672257190629e-39	p-value
PLEKHM2	3.2367790293936e-44	-0.239279	0.193	0.288	1.23188573079691e-39	p-value
VLDLR	3.28645498697961e-44	-1.56616	0.009	0.037	1.25079190349457e-39	p-value and Log2 FC
PI4KA	3.43188879163157e-44	-0.202077	0.279	0.395	1.30614255520706e-39	p-value
GRAMD2B	3.46189294996585e-44	-0.588814	0.037	0.08	1.3175618378275e-39	p-value and Log2 FC
YIPF3	3.56840728998282e-44	0.399996	0.514	0.516	1.35810013049456e-39	p-value
ETFB	3.62140776431972e-44	0.361749	0.56	0.566	1.37827158102244e-39	p-value
PKN1	3.74363904186355e-44	-0.183511	0.362	0.502	1.42479158294285e-39	p-value
AAGAB	3.84898709066834e-44	-0.225277	0.227	0.331	1.46488599683746e-39	p-value
CES2	4.08053992176618e-44	-0.282251	0.121	0.193	1.55301268882499e-39	p-value
GIMAP5	4.12658798058639e-44	-0.268926	0.502	0.632	1.57053811953137e-39	p-value
TMEM123	4.46571718195438e-44	-0.173568	0.854	0.916	1.69960730228002e-39	p-value
IRF2	4.64124182902447e-44	0.374971	0.612	0.628	1.76641022770842e-39	p-value
PAGR1	4.88816207229313e-44	-0.181419	0.286	0.404	1.86038560309404e-39	p-value
NDUFC2	5.0779498402615e-44	0.234595	0.728	0.771	1.93261692970512e-39	p-value
CDK16	5.30942895502045e-44	-0.294884	0.1	0.166	2.02071556599123e-39	p-value
MMGT1	5.46562860932572e-44	-0.214144	0.24	0.346	2.08016359242328e-39	p-value
GINS4	5.47168614680189e-44	-1.41771	0.01	0.038	2.08246903061133e-39	p-value and Log2 FC
DPYD	5.83317654982298e-44	0.183253	0.887	0.889	2.22004866309713e-39	p-value
MICAL1	6.5662730014243e-44	-0.203651	0.208	0.306	2.49905784161207e-39	p-value
COX6A1	6.70851115550685e-44	0.163876	0.913	0.936	2.55319226067435e-39	p-value
MARCHF9	7.05886510045745e-44	-0.176604	0.21	0.309	2.6865334685831e-39	p-value
CEBPB	7.12631578640823e-44	-0.174258	0.565	0.706	2.71220452514911e-39	p-value
LRP8-DT	8.81787299438529e-44	-1.31375	0.014	0.045	3.3559942829331e-39	p-value and Log2 FC
NCMAP-DT	9.22518011179775e-44	-1.58081	0.008	0.034	3.51101129874911e-39	p-value and Log2 FC
GPKOW.2	9.43851412842976e-44	0.773875	0.257	0.212	3.59220409213908e-39	p-value and Log2 FC
ZNG1A	9.86873594489779e-44	-0.434225	0.062	0.114	3.75594221326865e-39	p-value
KDM6B	1.14295617339586e-43	-0.323148	0.094	0.158	4.3499769003273e-39	p-value
RBM19	1.20037005057157e-43	-0.312658	0.121	0.192	4.56848837547033e-39	p-value
ENSG00000285280	1.25889628476221e-43	1.82654	0.048	0.021	4.7912333701765e-39	p-value and Log2 FC
INPP5A	1.34629951189127e-43	-1.32767	0.011	0.04	5.12388131230697e-39	p-value and Log2 FC
DIAPH1	1.41849912956161e-43	0.22007	0.848	0.855	5.39866583719855e-39	p-value
HEATR9.2	1.42726706817441e-43	1.70227	0.037	0.014	5.43203573476497e-39	p-value and Log2 FC
MAFG	1.56419720081008e-43	-0.309688	0.084	0.144	5.95317812656309e-39	p-value
NUDT13	1.6815060050979e-43	-2.13974	0.005	0.029	6.39964370480209e-39	p-value and Log2 FC
UPF1	1.70357297985228e-43	-0.226677	0.188	0.281	6.4836284040198e-39	p-value
SNX19	1.71293113127045e-43	-0.235261	0.161	0.246	6.51924459250219e-39	p-value
HIRIP3	1.7523665236224e-43	-0.216752	0.123	0.195	6.6693317522545e-39	p-value
UBE2D4	1.76332940593988e-43	-0.445058	0.05	0.098	6.7110553860666e-39	p-value
TNRC6A	1.78773894917245e-43	-0.161283	0.338	0.468	6.80395566665543e-39	p-value
CD99L2	2.07608914826052e-43	-0.400685	0.069	0.124	7.90138768936471e-39	p-value
ENSG00000289367	2.36875692784981e-43	3.16923	0.013	0.002	9.01525199170361e-39	p-value and Log2 FC
RILPL1	2.41776647433228e-43	-0.989744	0.018	0.052	9.20177742466122e-39	p-value and Log2 FC
SIPA1L3	2.53291434812877e-43	-0.287165	0.104	0.171	9.64001871754327e-39	p-value
KNOP1	2.55036451825286e-43	-0.309733	0.109	0.175	9.70643232001857e-39	p-value
CASP2	2.55273967894096e-43	0.565535	0.358	0.329	9.71547194408142e-39	p-value and Log2 FC
GSTM4	2.60544846138581e-43	-0.393219	0.086	0.145	9.91607629918825e-39	p-value
TNFRSF10B	2.67796479411743e-43	-0.308956	0.154	0.234	1.01920662099315e-38	p-value
ENSG00000288891	2.83868813495895e-43	-0.277578	0.147	0.226	1.08037631728403e-38	p-value
HGS	2.88558044582185e-43	-0.215598	0.186	0.278	1.09822306187534e-38	p-value
MRRF	3.01280467638157e-43	-0.27644	0.108	0.175	1.14664333178406e-38	p-value
ABLIM1	3.01706625806011e-43	0.435374	0.45	0.42	1.1482652471551e-38	p-value
PEX6	3.14001978487225e-43	-0.23874	0.118	0.19	1.19506012992453e-38	p-value
ECPAS	3.54752572626926e-43	-0.189456	0.299	0.418	1.35015281616082e-38	p-value
C6orf120	3.60537309720029e-43	-0.211045	0.158	0.242	1.37216894706346e-38	p-value
RTL8A	3.64791526529856e-43	-0.227673	0.178	0.265	1.38836007081998e-38	p-value
LEPROTL1	3.65167187870747e-43	0.205029	0.818	0.843	1.38978980031728e-38	p-value
PHKB	3.86013761755003e-43	-0.189209	0.277	0.392	1.46912977586337e-38	p-value
SEC24B	3.87089416895254e-43	-0.196452	0.288	0.407	1.47322361176165e-38	p-value
NMUR1	3.97398888895369e-43	-3.49141	0.002	0.022	1.51246043124688e-38	p-value and Log2 FC
PIP4K2B.2	4.48889934894516e-43	-0.24653	0.13	0.206	1.70843020321504e-38	p-value
GUCD1	4.58973470183625e-43	-0.314762	0.107	0.174	1.74680713017186e-38	p-value
LAMTOR1	4.62618095928588e-43	0.313042	0.626	0.657	1.76067821129461e-38	p-value
MXI1	4.69423954190776e-43	0.316705	0.522	0.492	1.78658062725467e-38	p-value
MSRA.2	4.98208860596512e-43	-0.198133	0.144	0.223	1.89613310254426e-38	p-value
SYNC	5.2837168768999e-43	-0.281539	0.117	0.188	2.01092980617933e-38	p-value
NDUFAF3	5.57897531405613e-43	-0.15951	0.512	0.658	2.12330221477662e-38	p-value
FTSJ3	5.88581358543779e-43	-0.20574	0.213	0.311	2.24008179248177e-38	p-value
ENSG00000286652	5.91801128063819e-43	-1.01983	0.016	0.048	2.25233591329809e-38	p-value and Log2 FC
CTDP1.2	6.56446428438515e-43	-0.26003	0.109	0.178	2.49836946199414e-38	p-value
UNC93B1	6.66024728643121e-43	-0.447878	0.062	0.114	2.53482351474286e-38	p-value
SCNM1	7.13254552708e-43	0.47112	0.47	0.464	2.71457550215138e-38	p-value
GTPBP4	7.14036984880883e-43	-0.196952	0.215	0.313	2.71755336075815e-38	p-value
GMPS	7.19401887445377e-43	-0.195704	0.318	0.441	2.73797164342836e-38	p-value
ABCF3	7.26921559029593e-43	-0.247972	0.148	0.229	2.76659076151073e-38	p-value
IPO4.2	7.28266090209015e-43	-1.11609	0.016	0.048	2.77170791272649e-38	p-value and Log2 FC
NBPF9	7.59853198045413e-43	-0.540896	0.051	0.099	2.89192528644104e-38	p-value and Log2 FC
SSRP1	7.99973039829474e-43	-0.210039	0.236	0.339	3.04461739228699e-38	p-value
PGD	8.43951503896809e-43	-0.244554	0.167	0.253	3.21199502868087e-38	p-value
FAM111A	8.44264667469699e-43	0.470007	0.436	0.415	3.21318689792293e-38	p-value
EIF3I	9.05997119333399e-43	-0.193176	0.484	0.63	3.44813443647098e-38	p-value
ZMYM3	9.43904099464629e-43	-0.371096	0.078	0.135	3.59240461215243e-38	p-value
GPAT4	9.76645377074413e-43	-0.219632	0.134	0.211	3.71701464060751e-38	p-value
PSMA8	1.02353554525957e-42	-5.52243	0	0.019	3.89547393170339e-38	p-value and Log2 FC
THRA	1.1397703042711e-42	-0.431932	0.065	0.117	4.33785180102539e-38	p-value
TOMM40	1.15620524814699e-42	-0.197567	0.137	0.214	4.40040155392261e-38	p-value
NUDT4	1.17650276286108e-42	-0.225567	0.218	0.317	4.47765186517299e-38	p-value
PGRMC2	1.19275959385576e-42	-0.154658	0.267	0.382	4.53952373825562e-38	p-value
NLE1	1.21874560686677e-42	-1.02609	0.019	0.053	4.63842390517426e-38	p-value and Log2 FC
ZNF627	1.22604244155057e-42	-0.413751	0.063	0.116	4.66619492829731e-38	p-value
OTOF	1.30110290882135e-42	-4.66055	0.001	0.02	4.95186756068319e-38	p-value and Log2 FC
NIBAN2	1.33882378986105e-42	1.16437	0.061	0.03	5.09542946183216e-38	p-value and Log2 FC
ANKDD1A	1.36090979361842e-42	-1.7505	0.007	0.033	5.17948658353236e-38	p-value and Log2 FC
KIAA1671	1.37234970291278e-42	0.728406	0.213	0.164	5.22302573431575e-38	p-value and Log2 FC
FCHO2	1.38911913133609e-42	1.15952	0.093	0.056	5.28684850195204e-38	p-value and Log2 FC
WRNIP1	1.41473992751696e-42	-0.195586	0.253	0.364	5.3843586901368e-38	p-value
ENSG00000228037	1.57981724085133e-42	-3.08379	0.002	0.023	6.01262643695608e-38	p-value and Log2 FC
UBIAD1	1.58970574941722e-42	-0.271194	0.11	0.178	6.05026111170701e-38	p-value
LONP1	1.6386409899776e-42	-0.329531	0.104	0.17	6.23650374375576e-38	p-value
ZNF445	1.66529888378778e-42	-0.262635	0.12	0.191	6.33796102180791e-38	p-value
ZMYM2	1.75182019092047e-42	-0.186111	0.43	0.566	6.6672524646242e-38	p-value
HNRNPR.2	1.75960138913864e-42	0.264641	0.7	0.729	6.69686692692273e-38	p-value
LINC00685.2	1.76557084756137e-42	-0.672153	0.028	0.066	6.71958608873381e-38	p-value and Log2 FC
SIRT7	1.77956722597775e-42	0.519289	0.403	0.385	6.77285490534874e-38	p-value and Log2 FC
BCLAF3	1.79692112188431e-42	-0.259774	0.124	0.197	6.83890209777949e-38	p-value
ENSG00000234286	1.94490864429054e-42	-3.561	0.001	0.022	7.40212780930538e-38	p-value and Log2 FC
LRFN3	2.09359404485197e-42	-0.63038	0.036	0.077	7.96800957530212e-38	p-value and Log2 FC
CYP4F22	2.30345433421464e-42	-1.76633	0.007	0.032	8.76671685058751e-38	p-value and Log2 FC
FAM234A	2.44215590693299e-42	-0.588216	0.039	0.081	9.29460116619628e-38	p-value and Log2 FC
COPZ2	2.55937311812372e-42	1.45947	0.05	0.023	9.74071815026707e-38	p-value and Log2 FC
ZFAND6	2.56118832106348e-42	0.33895	0.588	0.604	9.74762663113551e-38	p-value
LINC00342	2.60515782881823e-42	-0.151433	0.413	0.545	9.91497018069931e-38	p-value
GLIPR2	2.71849473936531e-42	0.516106	0.395	0.367	1.03463191285504e-37	p-value and Log2 FC
SNHG32.5	2.73084727303857e-42	-0.182591	0.65	0.765	1.03933316364575e-37	p-value
CNNM3	2.94048639214969e-42	-0.19013	0.174	0.262	1.11911971598825e-37	p-value
DPH1	2.98101051306928e-42	-0.222369	0.174	0.261	1.13454279116904e-37	p-value
NFKBIZ	3.03117786597524e-42	-0.419558	0.065	0.117	1.15363598401152e-37	p-value
SRPK2	3.05655016831159e-42	0.247357	0.769	0.795	1.16329242855771e-37	p-value
CSPP1	3.13094269433276e-42	-0.1866	0.163	0.247	1.1916054800361e-37	p-value
CRACR2B	3.16494554123638e-42	-1.07469	0.016	0.047	1.20454662353915e-37	p-value and Log2 FC
NOB1	3.29564158578775e-42	-0.216551	0.268	0.378	1.25428823113496e-37	p-value
MACROD1	3.31429575147339e-42	-0.490756	0.05	0.096	1.26138782005326e-37	p-value
PBX3	3.3280506603778e-42	-0.349614	0.088	0.147	1.26662280083319e-37	p-value
SCAT1	3.42486025069515e-42	-1.28251	0.013	0.043	1.30346756281207e-37	p-value and Log2 FC
PPP3CC	3.42592126452269e-42	0.350168	0.581	0.594	1.30387137406469e-37	p-value
AGO3	3.52357267081075e-42	-0.184915	0.309	0.431	1.34103652278386e-37	p-value
AMZ2	3.70639068969459e-42	-0.17214	0.409	0.546	1.41061523259087e-37	p-value
SELENON	3.85207039723865e-42	-1.22364	0.012	0.04	1.46605947248506e-37	p-value and Log2 FC
PTGES3	3.91603217510792e-42	-0.15622	0.808	0.904	1.49040268552432e-37	p-value
AZIN1	4.37302302849583e-42	-0.206279	0.278	0.392	1.66432883441523e-37	p-value
OIP5-AS1	4.41796301482287e-42	-0.186879	0.481	0.622	1.68143254381144e-37	p-value
ROMO1	4.43549110161554e-42	-0.187336	0.446	0.591	1.68810355836386e-37	p-value
CSK	4.78702537480583e-42	0.280238	0.655	0.685	1.82189398739735e-37	p-value
FOXK1	4.85856818353623e-42	-0.236269	0.117	0.189	1.84912246497206e-37	p-value
IFI6	4.93326619562199e-42	-0.192656	0.346	0.476	1.87755178139177e-37	p-value
EIF3J	5.0435584195181e-42	-0.184914	0.432	0.57	1.91952789888439e-37	p-value
HMGA1P4	5.38864352550846e-42	-0.411633	0.074	0.129	2.05086383937327e-37	p-value
KATNAL1	6.17088662203461e-42	0.68509	0.266	0.223	2.34857773948015e-37	p-value and Log2 FC
ZCWPW1	6.23214662622229e-42	-0.590867	0.038	0.079	2.37189268447394e-37	p-value and Log2 FC
POFUT1	7.06129097091086e-42	-0.34225	0.081	0.139	2.68745673061897e-37	p-value
SARS2.2	7.08014492239761e-42	-0.577876	0.044	0.088	2.69463235601531e-37	p-value and Log2 FC
NOTCH1	7.09861486770326e-42	-0.555394	0.041	0.085	2.70166183249918e-37	p-value and Log2 FC
FBXL16	7.22996863048259e-42	-0.214801	0.189	0.28	2.75165376107537e-37	p-value
GPN2	7.29619304848177e-42	-0.26134	0.106	0.173	2.77685811232168e-37	p-value
KLHL2	7.47965967034091e-42	-0.148869	0.21	0.305	2.84668367393505e-37	p-value
SEMA4A	7.68669702176467e-42	-4.72814	0.001	0.019	2.92548001951342e-37	p-value and Log2 FC
PRKACA.2	7.95009858228976e-42	-0.221354	0.155	0.237	3.02572801943366e-37	p-value
HSD11B1	8.07682392816473e-42	2.25567	0.021	0.005	3.07395841882021e-37	p-value and Log2 FC
USP1	8.11793709828934e-42	0.41696	0.516	0.511	3.08960568023794e-37	p-value
FDX2	8.13746157883401e-42	-0.464951	0.047	0.093	3.09703650228844e-37	p-value
KLHDC7B	8.45090582850538e-42	-0.628308	0.034	0.075	3.21633024927086e-37	p-value and Log2 FC
HNRNPL.2	1.04575474030087e-41	-0.172537	0.632	0.772	3.9800379661111e-37	p-value
TLCD5	1.04712465928792e-41	-0.930766	0.019	0.052	3.98525174078391e-37	p-value and Log2 FC
C3orf18	1.05432803025321e-41	-0.622416	0.035	0.076	4.0126670503407e-37	p-value and Log2 FC
UBE2D3	1.08915634124721e-41	-0.118712	0.842	0.918	4.14522011915276e-37	p-value
ACER3	1.16510820035343e-41	-0.264151	0.122	0.193	4.43428529972511e-37	p-value
SLC25A45	1.17986806101674e-41	-0.205881	0.124	0.197	4.49045985342362e-37	p-value
VPS11.2	1.18226286901917e-41	-0.259903	0.133	0.207	4.49957425320007e-37	p-value
OGFOD1	1.31267504446659e-41	-0.203122	0.153	0.233	4.99590995173538e-37	p-value
TRPM6	1.33329761408902e-41	-4.95015	0	0.019	5.07439738946142e-37	p-value and Log2 FC
CBL	1.36676490616037e-41	-0.165876	0.317	0.439	5.20177055635576e-37	p-value
ERLEC1	1.39072306660651e-41	-0.170865	0.514	0.651	5.2929529191977e-37	p-value
ATF6	1.49390084134977e-41	-0.170596	0.329	0.455	5.68563721209309e-37	p-value
LINC01891	1.49596266935065e-41	1.3152	0.051	0.024	5.69348432328162e-37	p-value and Log2 FC
CMTM7	1.52104134836049e-41	-0.214159	0.326	0.447	5.78893126772517e-37	p-value
ASCC1	1.53217500304093e-41	-0.349773	0.093	0.153	5.83130484407349e-37	p-value
ABTB2	1.5373449374715e-41	-3.58576	0.001	0.021	5.85098109752277e-37	p-value and Log2 FC
MSH6	1.55696016803949e-41	-0.240185	0.15	0.228	5.92563470354149e-37	p-value
RAP1GDS1	1.69710704806937e-41	-0.172746	0.435	0.571	6.45901971424721e-37	p-value
ZSCAN25	1.73003292482441e-41	-0.277202	0.094	0.157	6.58433230858921e-37	p-value
AMBRA1	1.7887490974368e-41	-0.170367	0.232	0.337	6.80780018993473e-37	p-value
ENSG00000243176	1.88764806499044e-41	-0.504719	0.057	0.106	7.18419977054712e-37	p-value and Log2 FC
JAKMIP2-AS1	1.96280662666002e-41	2.08979	0.032	0.012	7.47024574040538e-37	p-value and Log2 FC
PPP2R3B.2	1.96846730736686e-41	-0.517062	0.038	0.08	7.49178972510754e-37	p-value and Log2 FC
ZNF813	1.99476084072186e-41	-1.48302	0.009	0.036	7.59186028370333e-37	p-value and Log2 FC
POLR2A.2	2.09422661024509e-41	-0.201973	0.327	0.446	7.97041705593179e-37	p-value
NDUFAF8	2.15037514317359e-41	-0.15002	0.402	0.539	8.18411275740436e-37	p-value
L3MBTL2	2.35128953556377e-41	-0.270916	0.123	0.193	8.94877284340214e-37	p-value
RBM43	2.40233975182734e-41	-0.214461	0.173	0.257	9.14306486147966e-37	p-value
LDLRAP1	2.65289315384709e-41	-0.419246	0.065	0.117	1.00966460542266e-36	p-value
GAMT	2.74332717762421e-41	-0.144174	0.153	0.236	1.044082890532e-36	p-value
FXR2	2.85500702955082e-41	-0.293846	0.098	0.162	1.08658712537675e-36	p-value
PLB1	2.93521288790404e-41	-3.17984	0.002	0.021	1.1171126730074e-36	p-value and Log2 FC
PAX8	2.99519784748818e-41	-7.90768	0	0.018	1.13994234877553e-36	p-value and Log2 FC
ZNHIT2	3.12437639690021e-41	-0.31749	0.081	0.138	1.18910641289625e-36	p-value
EIF5	3.40218361157398e-41	-0.153649	0.296	0.417	1.29483706072894e-36	p-value
HEIH	3.45703970607696e-41	-0.194171	0.141	0.217	1.31571474173583e-36	p-value
WDR77	3.73750325589782e-41	-0.240905	0.132	0.206	1.42245636416215e-36	p-value
DHRS13	3.99242310256707e-41	-0.239161	0.119	0.189	1.519476308606e-36	p-value
KLHL9	4.04381915508854e-41	-0.176922	0.178	0.266	1.53903713223515e-36	p-value
C17orf67	4.17527062971796e-41	-0.208792	0.107	0.173	1.58906624896436e-36	p-value
DCAKD	4.26828027833506e-41	-0.279862	0.108	0.174	1.62446479113154e-36	p-value
ZNF324	4.40865040549066e-41	-0.62556	0.035	0.076	1.67788825782569e-36	p-value and Log2 FC
PLXNC1	4.41121423009268e-41	-0.676641	0.064	0.113	1.67886402383097e-36	p-value and Log2 FC
FLI1	4.86923090244574e-41	0.342222	0.613	0.636	1.85318058916183e-36	p-value
NKG7	5.01041259772566e-41	-0.884358	0.202	0.138	1.90691293056841e-36	p-value and Log2 FC
COL9A3	5.33466352601848e-41	-7.20106	0	0.018	2.03031959136737e-36	p-value and Log2 FC
ZFAND4	5.35145658832566e-41	-0.447038	0.061	0.11	2.03671086295086e-36	p-value
JSRP1	5.40060265289178e-41	1.28205	0.08	0.046	2.05541536366408e-36	p-value and Log2 FC
TSTD1	5.46906181772049e-41	0.314442	0.643	0.659	2.08147023720624e-36	p-value
ZNF296	5.52585917241527e-41	1.22127	0.068	0.036	2.10308674242953e-36	p-value and Log2 FC
SLC39A11.2	6.51079256195022e-41	-0.193101	0.13	0.204	2.47794254115264e-36	p-value
ZMAT3	6.55269899494279e-41	-0.276875	0.438	0.542	2.49389171048528e-36	p-value
SPECC1	6.62646165231417e-41	1.7863	0.037	0.015	2.52196504025425e-36	p-value and Log2 FC
FANCD2	6.76582478946198e-41	-0.444097	0.05	0.096	2.57500525662133e-36	p-value
INO80E	6.8021059215042e-41	0.503797	0.418	0.406	2.58881349266528e-36	p-value and Log2 FC
ENSG00000282885	6.81210654561805e-41	-0.490987	0.077	0.132	2.59261963019677e-36	p-value
SH3PXD2A-AS1	6.84002465874703e-41	3.73413	0.01	0.001	2.60324498487253e-36	p-value and Log2 FC
CCNH	6.85687957535977e-41	0.366504	0.588	0.594	2.60965979758618e-36	p-value
DCTPP1	6.99503866958451e-41	-0.251317	0.105	0.17	2.66224176725717e-36	p-value
COLQ	7.18066653958355e-41	-0.885887	0.024	0.058	2.7328898783001e-36	p-value and Log2 FC
TES	7.65043469660509e-41	0.405366	0.515	0.517	2.91167894118093e-36	p-value
RPRD2	8.47353114902064e-41	-0.166501	0.351	0.478	3.22494122000577e-36	p-value
AP1S2	8.7777866375905e-41	-0.196067	0.243	0.346	3.34073781640057e-36	p-value
MCMBP	8.79562386866036e-41	-0.218641	0.262	0.369	3.34752648817345e-36	p-value
SCAP	9.46442485844664e-41	-0.18596	0.147	0.227	3.60206545687621e-36	p-value
TECPR1	9.63573827898714e-41	-0.224261	0.143	0.218	3.66726563159971e-36	p-value
ETV3	1.06497144412655e-40	-0.434306	0.078	0.133	4.05317481920124e-36	p-value
EMC4	1.08694867358787e-40	0.341046	0.563	0.575	4.13681795680808e-36	p-value
OTUD4	1.09907563995753e-40	-0.204279	0.219	0.316	4.18297197811435e-36	p-value
SOWAHC	1.12783637238529e-40	-3.61319	0.001	0.02	4.29243244966117e-36	p-value and Log2 FC
PGBD2	1.1891374269597e-40	-0.506548	0.048	0.094	4.52573813326592e-36	p-value and Log2 FC
ODF2	1.23151521495369e-40	-0.240511	0.12	0.189	4.68702375659225e-36	p-value
GNB4	1.26874525802633e-40	1.07503	0.078	0.044	4.8287175775224e-36	p-value and Log2 FC
ANGEL2	1.29976267668196e-40	0.557381	0.381	0.359	4.94676677118386e-36	p-value and Log2 FC
MAT2A	1.43659806860944e-40	-0.168257	0.246	0.353	5.46754858932068e-36	p-value
ENSG00000260517	1.46968999293198e-40	-1.95852	0.005	0.027	5.59349314409982e-36	p-value and Log2 FC
STRN3	1.55542598876401e-40	-0.166824	0.224	0.323	5.91979577063694e-36	p-value
ZFP92	1.61189193509306e-40	-3.48377	0.001	0.02	6.13469951577069e-36	p-value and Log2 FC
AKIRIN2	1.63212635156779e-40	0.467918	0.449	0.442	6.21170968143186e-36	p-value
CEP78	1.66524452779313e-40	0.779174	0.214	0.167	6.33775414832787e-36	p-value and Log2 FC
PNO1	1.74192566745272e-40	-0.294779	0.085	0.143	6.6295948977583e-36	p-value
FAM98B	1.78519502391437e-40	-0.284121	0.109	0.175	6.79427374151569e-36	p-value
CHTF8	2.0048764962653e-40	-0.311828	0.093	0.154	7.63035945713612e-36	p-value
VARS1.7	2.12207136018515e-40	-0.535304	0.045	0.089	8.07639138972868e-36	p-value and Log2 FC
THAP7	2.19165648468949e-40	-0.175752	0.214	0.311	8.34122541507972e-36	p-value
GSTM2	2.19423769398372e-40	-0.277953	0.072	0.126	8.35104923953265e-36	p-value
CRKL	2.23913645843174e-40	-0.2035	0.206	0.3	8.52192944714537e-36	p-value
TMEM128	2.30586139713916e-40	-0.189787	0.148	0.227	8.77587789137194e-36	p-value
CNIH4	2.32524174493432e-40	-0.177356	0.357	0.485	8.84963755704555e-36	p-value
PITRM1	2.3626721609791e-40	-0.229353	0.144	0.22	8.99209397747037e-36	p-value
AARS2	2.38184767237029e-40	-0.583082	0.036	0.076	9.06507405627408e-36	p-value and Log2 FC
NAPG	2.45132242876774e-40	-0.208625	0.199	0.291	9.32948803164714e-36	p-value
ENSG00000251143	2.47394490531279e-40	-0.873629	0.02	0.053	9.41558691512994e-36	p-value and Log2 FC
ENSG00000291232	2.60184764288056e-40	-0.845529	0.028	0.065	9.90237194403914e-36	p-value and Log2 FC
POLR2J	2.80510528317573e-40	-0.2572	0.133	0.207	1.06759501972385e-35	p-value
ANKRD28	2.8656908957168e-40	0.341431	0.595	0.598	1.09065329800086e-35	p-value
LINC03011	2.88260563986171e-40	-0.516159	0.046	0.09	1.09709088047497e-35	p-value and Log2 FC
ROCK1	3.04988421471796e-40	0.244718	0.78	0.805	1.16075543327951e-35	p-value
GCN1	3.18466475543059e-40	-0.235465	0.129	0.201	1.21205155926933e-35	p-value
ZNRF2	3.29077241409892e-40	-0.161919	0.364	0.493	1.25243507308191e-35	p-value
SLC44A2	3.35569151562711e-40	-0.182374	0.357	0.484	1.27714263393252e-35	p-value
HORMAD2	3.48047899179738e-40	-4.02398	0.001	0.02	1.32463549948817e-35	p-value and Log2 FC
EIF4E2	3.51853528420363e-40	0.444949	0.466	0.464	1.33911934381506e-35	p-value
LGALS9	3.69704448514921e-40	1.05977	0.106	0.067	1.40705816060294e-35	p-value and Log2 FC
UTP3	3.71247783126261e-40	-0.192435	0.204	0.298	1.41293193780024e-35	p-value
FAM228B	3.92676100769971e-40	-0.162172	0.178	0.261	1.49448597192043e-35	p-value
SLC48A1	4.13736474346245e-40	-0.811952	0.026	0.061	1.57463964771438e-35	p-value and Log2 FC
TACO1	4.14260325762964e-40	0.678181	0.243	0.198	1.57663337382127e-35	p-value and Log2 FC
RPL23AP7.2	4.25498010007176e-40	0.708977	0.26	0.219	1.61940287628631e-35	p-value and Log2 FC
PHF7	4.68170879979482e-40	-0.276475	0.1	0.162	1.78181155211391e-35	p-value
ZER1	5.04825627111331e-40	-0.189429	0.171	0.256	1.92131585422302e-35	p-value
UBA6	5.74059521494471e-40	0.450424	0.465	0.458	2.18481313285581e-35	p-value
HDGFL2	5.76006921278128e-40	-0.215226	0.197	0.288	2.19222474169243e-35	p-value
ZNF768	5.90062192098198e-40	-2.14884	0.003	0.025	2.24571769690653e-35	p-value and Log2 FC
PHLDA3	5.97918840575455e-40	0.531008	0.362	0.323	2.27561931534612e-35	p-value and Log2 FC
MTFR1	6.1701368280937e-40	-0.259177	0.104	0.168	2.34829237540418e-35	p-value
BICDL2	6.26766030449543e-40	-2.70959	0.004	0.025	2.38540883528792e-35	p-value and Log2 FC
CLIP3	6.41278053112256e-40	-1.71867	0.006	0.03	2.44064014233994e-35	p-value and Log2 FC
CCNI2	6.75403730836886e-40	-1.03403	0.014	0.043	2.5705190591921e-35	p-value and Log2 FC
DNAJC3	6.82357536156683e-40	-0.13954	0.617	0.735	2.59698454685872e-35	p-value
HIF1A-AS3	6.84738685544997e-40	-1.71299	0.023	0.055	2.60604696331571e-35	p-value and Log2 FC
COPS4	6.91969145983326e-40	-0.171951	0.224	0.325	2.63356537269794e-35	p-value
IL23A	6.97558005898809e-40	-0.502946	0.051	0.096	2.65483601465028e-35	p-value and Log2 FC
USP13	7.84588211252931e-40	-0.310537	0.083	0.14	2.98606427320753e-35	p-value
SARM1	7.87625729115529e-40	-0.247977	0.112	0.179	2.99762476244079e-35	p-value
ZYG11B	8.88551862398942e-40	-0.217357	0.125	0.196	3.38173953310413e-35	p-value
ENSG00000286162	9.05163139712332e-40	-0.188852	0.142	0.218	3.44496039343116e-35	p-value
HERPUD1	9.19086871932912e-40	-0.177183	0.571	0.707	3.49795272588947e-35	p-value
BAK1	9.26639095336497e-40	0.601413	0.308	0.274	3.52669573294117e-35	p-value and Log2 FC
DDX10	9.34219578331813e-40	-0.202514	0.123	0.192	3.55554629317305e-35	p-value
ENSG00000226990	9.79122163660249e-40	-2.5864	0.003	0.023	3.72644104267454e-35	p-value and Log2 FC
CCT6P3.2	1.00523977241031e-39	-0.400128	0.053	0.099	3.82584204981641e-35	p-value
ATE1	1.01881164632132e-39	-0.187517	0.282	0.394	3.87749524473433e-35	p-value
ARRDC2	1.05701038870061e-39	0.565239	0.331	0.297	4.02287583835566e-35	p-value and Log2 FC
ARAP2	1.08923101565186e-39	-0.242051	0.555	0.673	4.14550432246943e-35	p-value
TMEM250	1.15246563750387e-39	-0.18979	0.195	0.288	4.386168969776e-35	p-value
SEC22B	1.17030850753411e-39	-0.155662	0.3	0.422	4.45407714882406e-35	p-value
STARD9	1.18836077221706e-39	0.689169	0.22	0.173	4.52278226298089e-35	p-value and Log2 FC
ZNF594-DT	1.19905348392779e-39	-1.09804	0.013	0.041	4.56347765448077e-35	p-value and Log2 FC
ADCK2	1.2272088215048e-39	-0.324332	0.075	0.129	4.67063405376513e-35	p-value
RSAD1	1.24913808916818e-39	-0.236315	0.133	0.206	4.75409465356518e-35	p-value
DCAF4	1.33524921135839e-39	-0.667087	0.033	0.072	5.0818249735089e-35	p-value and Log2 FC
TNPO1	1.35163746727461e-39	-0.171072	0.345	0.471	5.14419703670045e-35	p-value
PRKCB	1.36273294066024e-39	0.505879	0.384	0.343	5.18642529885882e-35	p-value and Log2 FC
PUS1	1.36659355058023e-39	-0.380529	0.064	0.115	5.2011183941533e-35	p-value
DYNLT2B	1.3682656162518e-39	0.709489	0.26	0.216	5.20748210889273e-35	p-value and Log2 FC
OSER1-DT	1.4055433979414e-39	-0.505793	0.054	0.101	5.34935761822516e-35	p-value and Log2 FC
KCNK1	1.59255570399572e-39	-2.13296	0.006	0.028	6.06110775383732e-35	p-value and Log2 FC
PEAK1	1.61220215705515e-39	-0.383115	0.114	0.177	6.1358801895362e-35	p-value
PSKH1	1.68077032156142e-39	-0.449412	0.043	0.086	6.39684376683059e-35	p-value
WRN	1.7124789879219e-39	-0.270588	0.116	0.182	6.51752378013194e-35	p-value
LINC01012	1.76203920928602e-39	-1.3963	0.009	0.035	6.70614502662166e-35	p-value and Log2 FC
HSD17B7P2.2	2.04820822327745e-39	-0.520215	0.043	0.085	7.79527567697164e-35	p-value and Log2 FC
ANGEL1	2.13839171510241e-39	-0.468593	0.049	0.093	8.13850502850825e-35	p-value
SMIM10L2A	2.16809836588208e-39	-1.85219	0.006	0.029	8.25156557071062e-35	p-value and Log2 FC
SBF2	2.17896016303973e-39	-0.409265	0.075	0.128	8.2929044845129e-35	p-value
DNPH1	2.29944824875539e-39	-0.145507	0.36	0.486	8.75147008993816e-35	p-value
CEBPZ	2.468322080814e-39	-0.150466	0.372	0.497	9.39418700736999e-35	p-value
NOP2	2.64688782772149e-39	-0.258339	0.12	0.189	1.00737903835252e-34	p-value
SNRK	2.96012834847682e-39	0.383934	0.537	0.547	1.12659524814679e-34	p-value
BOD1L1	3.01066250948564e-39	0.292015	0.74	0.77	1.14582804448514e-34	p-value
ZCCHC14	3.13474570156407e-39	-0.90586	0.016	0.046	1.19305286655827e-34	p-value and Log2 FC
PRKAR2A	3.16563487044013e-39	-0.165691	0.34	0.463	1.20480897534081e-34	p-value
COX17	3.17584781551457e-39	-0.176154	0.453	0.588	1.20869592010669e-34	p-value
AP5B1	3.26621215529738e-39	-0.55943	0.038	0.078	1.24308768418463e-34	p-value and Log2 FC
TAF4B	3.29547144455743e-39	-1.84173	0.006	0.029	1.25422347708411e-34	p-value and Log2 FC
ALKBH2	3.3062513563385e-39	-0.85187	0.021	0.053	1.25832620370887e-34	p-value and Log2 FC
PROSER1	3.31915295398815e-39	-0.223498	0.124	0.195	1.26323642275835e-34	p-value
TIPARP	3.49194925317144e-39	-0.189909	0.457	0.58	1.32900096626452e-34	p-value
RIPOR1	3.49675174173736e-39	-0.778468	0.031	0.067	1.33082874538782e-34	p-value and Log2 FC
MIATNB	3.52983775219567e-39	-0.165947	0.167	0.251	1.34342095010815e-34	p-value
ACLY	3.54613629327313e-39	-0.183502	0.224	0.321	1.34962401185682e-34	p-value
HOXB3	3.78674811879958e-39	-1.07951	0.014	0.042	1.44119846653393e-34	p-value and Log2 FC
TTC33	4.09169282759598e-39	-0.187976	0.234	0.333	1.55725737325476e-34	p-value
CNOT7	4.45094966326896e-39	-0.170956	0.393	0.529	1.69398693234353e-34	p-value
H2AC6	4.88322198732916e-39	0.615729	0.421	0.407	1.8585054561576e-34	p-value and Log2 FC
GOLGA2P5.2	4.92351496087329e-39	-0.448375	0.046	0.089	1.87384055895877e-34	p-value
SEC23A	5.00447756222995e-39	-0.207449	0.198	0.288	1.9046541154091e-34	p-value
HEATR5A	5.0507808838161e-39	-0.308266	0.076	0.13	1.92227669657157e-34	p-value
LINC01825	5.21049941285687e-39	-2.71499	0.003	0.023	1.98306397153919e-34	p-value and Log2 FC
IFT80	5.27428600595937e-39	-0.219105	0.193	0.28	2.00734051100807e-34	p-value
NR2C2	5.35488648499174e-39	-0.148021	0.24	0.343	2.03801624732301e-34	p-value
CTPS1	5.53680389814969e-39	-0.726737	0.03	0.067	2.10725219559679e-34	p-value and Log2 FC
DHX9	5.98857906129306e-39	-0.173033	0.456	0.595	2.27919330493752e-34	p-value
COPB2	6.21436035690082e-39	-0.179599	0.505	0.641	2.36512340823288e-34	p-value
IDUA	6.34294489982056e-39	-0.239473	0.097	0.159	2.41406139942271e-34	p-value
WDR89	6.40327787881448e-39	-0.332692	0.084	0.14	2.437023527898e-34	p-value
NOL11	7.35635025767609e-39	-0.163946	0.202	0.295	2.79975334456894e-34	p-value
EXOC6B	7.61844855689218e-39	-0.209183	0.281	0.384	2.89950533626759e-34	p-value
TMEM216	7.70268646825531e-39	-0.175327	0.145	0.221	2.93156544295329e-34	p-value
NBPF8	7.75891684654039e-39	-0.200206	0.18	0.267	2.95296616262481e-34	p-value
ZNF571	7.7745643626001e-39	-1.02178	0.015	0.044	2.95892145076197e-34	p-value and Log2 FC
SFT2D2	8.05557615767598e-39	-0.177727	0.291	0.403	3.0658717298499e-34	p-value
ENSG00000290569	8.1715513707003e-39	-0.728123	0.03	0.066	3.11001073617483e-34	p-value and Log2 FC
DNAJC2	8.22784069344509e-39	-0.125408	0.323	0.439	3.13143388951826e-34	p-value
RFC3	8.62240025632398e-39	-0.830079	0.028	0.064	3.28159931355434e-34	p-value and Log2 FC
LINC00892	8.91538330008843e-39	-0.279321	0.332	0.439	3.39310573018065e-34	p-value
SMURF1	9.14922276156633e-39	-0.201743	0.136	0.21	3.48210269082453e-34	p-value
FBXO28	9.41645296050372e-39	-0.175664	0.229	0.329	3.58380783223811e-34	p-value
MTHFR	9.64060445430087e-39	-0.315438	0.084	0.14	3.66911764926237e-34	p-value
TMEM127	9.66679369496709e-39	-0.181575	0.204	0.296	3.67908501236752e-34	p-value
TMEM167B	9.86316361437989e-39	-0.185546	0.209	0.303	3.75382143999684e-34	p-value
BRAT1	9.95721377149557e-39	-0.241849	0.136	0.208	3.7896159892935e-34	p-value
ZNF747	1.01346947874371e-38	-0.703737	0.031	0.067	3.8571634891507e-34	p-value and Log2 FC
NEDD9	1.01436789879545e-38	-0.218387	0.33	0.444	3.86058278602562e-34	p-value
PARP10	1.03352446864623e-38	-0.19216	0.147	0.223	3.9334907752207e-34	p-value
SGSM3	1.11790419587526e-38	-0.174209	0.198	0.29	4.25463157908167e-34	p-value
ZNF254	1.12835429022382e-38	-0.350026	0.069	0.121	4.29440359316283e-34	p-value
CCDC66	1.16727049451909e-38	-0.1718	0.406	0.536	4.44251477509021e-34	p-value
GALC	1.19691456232331e-38	-0.275383	0.121	0.189	4.55533713274629e-34	p-value
FUBP3	1.20335033586433e-38	-0.204725	0.181	0.268	4.57983104326607e-34	p-value
TRIM27	1.20542167625517e-38	-0.158221	0.415	0.552	4.58771435765957e-34	p-value
PIK3R2	1.22643916705953e-38	-0.414278	0.057	0.105	4.66770482591188e-34	p-value
ANKRD37	1.34530885196892e-38	-0.525681	0.051	0.095	5.12011095970851e-34	p-value and Log2 FC
ENSG00000260997	1.34910081923424e-38	1.43809	0.05	0.024	5.1345428079236e-34	p-value and Log2 FC
GRAMD1B	1.35997026346181e-38	-0.21262	0.382	0.504	5.17591082570931e-34	p-value
TSEN2	1.38790397105945e-38	-0.57797	0.037	0.076	5.28222372345517e-34	p-value and Log2 FC
PPP1R3D	1.39512831049748e-38	-0.382618	0.063	0.113	5.30971883692235e-34	p-value
ST6GALNAC4	1.40716290593244e-38	-0.356018	0.082	0.137	5.35552130368829e-34	p-value
PPM1M	1.4657085698179e-38	0.488818	0.395	0.372	5.57834024586995e-34	p-value
NUP58	1.67657328477428e-38	-0.183353	0.201	0.291	6.38087026452243e-34	p-value
WSB1	1.76067710961947e-38	-0.195797	0.534	0.668	6.70096101150076e-34	p-value
KIAA2013	1.7804235188857e-38	-0.154016	0.245	0.352	6.77611387052707e-34	p-value
ZNF189	1.87870705991667e-38	-0.253622	0.093	0.152	7.15017119933687e-34	p-value
DALRD3	2.01603081388872e-38	-0.153412	0.224	0.321	7.67281167457908e-34	p-value
ARFIP2	2.04575865093842e-38	-0.2104	0.138	0.212	7.78595284960652e-34	p-value
ENSG00000257086	2.28515641818805e-38	-1.48241	0.007	0.031	8.69707681198191e-34	p-value and Log2 FC
PRXL2A	2.36708279309565e-38	-3.206	0.001	0.02	9.00888040224273e-34	p-value and Log2 FC
LYRM9	2.43202111720132e-38	-0.295817	0.07	0.122	9.25602916995649e-34	p-value
CCDC171	2.49958537315812e-38	-0.947013	0.017	0.047	9.51317197170247e-34	p-value and Log2 FC
USP7	2.69463496519016e-38	-0.172608	0.325	0.444	1.02555112140172e-33	p-value
AGPAT2	2.79277904240046e-38	-0.137635	0.194	0.285	1.06290377574719e-33	p-value
FBXL6.2	3.12830871342106e-38	0.727096	0.231	0.189	1.19060301324092e-33	p-value and Log2 FC
ANKRD18B	3.25197058028268e-38	-1.9891	0.004	0.026	1.23766748314978e-33	p-value and Log2 FC
YWHAH	3.60755533343893e-38	0.31495	0.57	0.577	1.37299948435352e-33	p-value
PDE7A	3.72751453205099e-38	0.199067	0.896	0.91	1.41865475575329e-33	p-value
RGS1	3.81299814191054e-38	-0.15165	0.183	0.263	1.45118896282973e-33	p-value
TRAPPC12.2	3.89650933229536e-38	-0.186893	0.206	0.298	1.48297248677829e-33	p-value
CADM1	3.92558517287037e-38	-4.96622	0.001	0.018	1.49403846094273e-33	p-value and Log2 FC
VHL	4.00947413886611e-38	-0.167132	0.325	0.443	1.52596576251105e-33	p-value
WDR86	4.02391336178538e-38	-2.65652	0.003	0.022	1.5314611863619e-33	p-value and Log2 FC
CAPRIN1	4.07150443327692e-38	-0.187077	0.46	0.594	1.54957387226086e-33	p-value
RNF215	4.1963670580108e-38	-0.467755	0.048	0.092	1.59709533860833e-33	p-value
ENSG00000272501	4.30395843593258e-38	1.16906	0.098	0.062	1.63804354113158e-33	p-value and Log2 FC
ZNF585B	4.50207496067011e-38	-0.322806	0.086	0.143	1.71344470928144e-33	p-value
UBE2O	4.54367763338639e-38	-0.206397	0.142	0.216	1.72927827049053e-33	p-value
EBAG9	4.67298810605699e-38	-0.152246	0.197	0.285	1.77849254328423e-33	p-value
CREBBP	4.68992769656233e-38	-0.172086	0.393	0.523	1.78493958203466e-33	p-value
PRRC1	5.16389920721675e-38	-0.162074	0.255	0.364	1.96532839927462e-33	p-value
TMC3-AS1	5.32181270882254e-38	-2.57624	0.002	0.022	2.02542869885077e-33	p-value and Log2 FC
ENSG00000290833	5.34898944044834e-38	-0.367826	0.065	0.115	2.03577189114023e-33	p-value
FRG1-DT.4	5.35321983275886e-38	-1.05524	0.017	0.047	2.03738193614969e-33	p-value and Log2 FC
MPP7	5.53253339560578e-38	-1.14266	0.014	0.042	2.1056268850336e-33	p-value and Log2 FC
MAGOHB	5.65722253219143e-38	-0.190615	0.121	0.188	2.15308232352674e-33	p-value
MFNG	5.96152486709869e-38	0.30747	0.624	0.649	2.26889674916909e-33	p-value
NDUFB7	6.07243260139142e-38	0.269032	0.65	0.683	2.31110712376356e-33	p-value
CA11	6.15453960931066e-38	-0.833864	0.025	0.059	2.34235622990755e-33	p-value and Log2 FC
BMERB1.2	6.16034374267084e-38	0.943821	0.102	0.064	2.34456522502309e-33	p-value and Log2 FC
STAG2	6.18357288661206e-38	-0.160739	0.549	0.689	2.35340600491568e-33	p-value
HILPDA	6.44851050766158e-38	-1.45489	0.017	0.046	2.45423861411092e-33	p-value and Log2 FC
RAB34	6.54966281468431e-38	-7.63963	0	0.016	2.4927361706407e-33	p-value and Log2 FC
KLHL4	6.84521504132764e-38	-2.21926	0.008	0.031	2.60522039257889e-33	p-value and Log2 FC
SNAI3	6.85049833221893e-38	0.795848	0.184	0.14	2.6072311602592e-33	p-value and Log2 FC
TPM1	7.2043199324291e-38	-0.244288	0.072	0.124	2.74189212308319e-33	p-value
MOB1B	7.76689991037127e-38	-0.329094	0.072	0.124	2.9560044368882e-33	p-value
RBM26	7.85667231050665e-38	-0.153994	0.472	0.605	2.99017091465572e-33	p-value
ZNF480	8.50513819105333e-38	-0.189048	0.174	0.256	3.23697054413299e-33	p-value
HSDL2	8.92268188893213e-38	-0.141056	0.253	0.355	3.39588350010868e-33	p-value
TSHZ2	9.61461934569101e-38	-0.565052	0.105	0.161	3.65922797677654e-33	p-value and Log2 FC
FBXL5	9.71225177729585e-38	-0.159993	0.341	0.465	3.69638590392103e-33	p-value
LRRC1	1.03342185983961e-37	-0.956109	0.018	0.048	3.93310025636356e-33	p-value and Log2 FC
MAPRE3	1.05553872542106e-37	-1.09111	0.014	0.042	4.01727483508e-33	p-value and Log2 FC
BMPR2	1.05977147643036e-37	-0.175831	0.252	0.351	4.03338426214632e-33	p-value
XYLT2	1.07837577975401e-37	-0.554368	0.038	0.078	4.1041903801658e-33	p-value and Log2 FC
KIF5B	1.12485560573276e-37	-0.19385	0.721	0.814	4.28108794985832e-33	p-value
GPRIN3	1.18041867474076e-37	-0.22972	0.349	0.46	4.49255543419587e-33	p-value
ETV2	1.24390509822517e-37	-0.470631	0.043	0.084	4.73417841333518e-33	p-value
RNASEL	1.24530767896586e-37	-0.228129	0.123	0.19	4.73951649537617e-33	p-value
RIPK2	1.29113937678336e-37	1.46481	0.033	0.013	4.91394735409979e-33	p-value and Log2 FC
NUP205	1.30219940068136e-37	-0.24934	0.102	0.163	4.95604069905318e-33	p-value
FTX	1.36621863959689e-37	-0.198938	0.568	0.678	5.19969152044179e-33	p-value
NTRK2	1.39408821727463e-37	0.739441	0.121	0.08	5.3057603461255e-33	p-value and Log2 FC
PROSER3	1.45542536823311e-37	-0.388945	0.053	0.098	5.53920340895839e-33	p-value
KANK1	1.47253416813797e-37	1.34302	0.059	0.031	5.6043177905163e-33	p-value and Log2 FC
MEPCE	1.5051928627939e-37	-0.374446	0.064	0.112	5.72861351650732e-33	p-value
STXBP2	1.79410873057034e-37	0.424486	0.456	0.453	6.82819841767766e-33	p-value
NCKAP1	1.84325515451374e-37	-1.23536	0.011	0.037	7.01524479256385e-33	p-value and Log2 FC
HYCC2	1.92836284928945e-37	-0.188813	0.168	0.248	7.33915616811073e-33	p-value
LRRC23	2.06793843222796e-37	-0.231345	0.137	0.206	7.8703668792164e-33	p-value
CLEC16A	2.18565743048905e-37	-0.154296	0.17	0.253	8.31839361469829e-33	p-value
STAG3L5P.2	2.22518361895561e-37	-0.17539	0.133	0.205	8.46882633538316e-33	p-value
AGPS	2.24341962593049e-37	-0.162502	0.231	0.331	8.53823075432883e-33	p-value
GTPBP3	2.2797408571475e-37	-0.351093	0.063	0.111	8.67646572821766e-33	p-value
ADTRP	2.36402120510492e-37	-5.25945	0	0.017	8.99722830450881e-33	p-value and Log2 FC
PRR3.7	2.41412057566067e-37	-0.357463	0.076	0.129	9.18790149890693e-33	p-value
RAB4A	2.43009010861111e-37	-0.134266	0.352	0.477	9.24867994436303e-33	p-value
SLC37A3	2.43324166983812e-37	-0.202017	0.116	0.182	9.26067447123689e-33	p-value
ITGA5	2.45977963805708e-37	0.86163	0.187	0.145	9.36167532448145e-33	p-value and Log2 FC
LINC00221	2.58330775939988e-37	-4.19636	0.001	0.018	9.83181100150002e-33	p-value and Log2 FC
THEM5	2.64370945213004e-37	2.48862	0.015	0.003	1.00616938038617e-32	p-value and Log2 FC
ELP2	2.68289436051951e-37	-0.171961	0.25	0.353	1.02108276467012e-32	p-value
CASP8AP2.2	2.720318357042e-37	0.54428	0.38	0.352	1.03532596350662e-32	p-value and Log2 FC
HIF1A	2.89125484068823e-37	-0.209327	0.466	0.594	1.10038267981753e-32	p-value
ATR	2.95703661214073e-37	-0.154533	0.286	0.392	1.12541856421464e-32	p-value
RIDA	3.04797368135854e-37	-0.386971	0.064	0.112	1.16002830338825e-32	p-value
NARS2	3.13814172430812e-37	-0.277966	0.092	0.149	1.19434535885443e-32	p-value
SEC23IP	3.22705647198122e-37	-0.175798	0.186	0.272	1.22818542267133e-32	p-value
MTMR8	3.50951946087304e-37	-0.273458	0.087	0.142	1.33568801161367e-32	p-value
FNDC3B	3.58010865460926e-37	0.613507	0.314	0.282	1.36255355285774e-32	p-value and Log2 FC
ABCB10	3.66051250744654e-37	-0.310077	0.099	0.159	1.39315445520908e-32	p-value
FOXN3	3.79843187912667e-37	-0.14796	0.746	0.825	1.44564518887682e-32	p-value
BMT2	3.80658074582444e-37	-0.172897	0.201	0.29	1.44874656605333e-32	p-value
BRD3	3.90643905788417e-37	-0.168769	0.226	0.32	1.48675164104014e-32	p-value
TUBA1B	3.96451931201639e-37	0.154476	0.529	0.529	1.50885640496032e-32	p-value
FHL3	4.16043773300852e-37	1.04664	0.067	0.037	1.58342099680571e-32	p-value and Log2 FC
APTX	4.22348143396532e-37	-0.15946	0.177	0.261	1.60741479895286e-32	p-value
ENSG00000234961	4.22482070684519e-37	0.734728	0.226	0.183	1.60792451281821e-32	p-value and Log2 FC
FAM168B	4.58007201637708e-37	-0.14204	0.171	0.254	1.74312960871295e-32	p-value
BANF1	4.60295354678382e-37	-0.157935	0.362	0.491	1.75183809037045e-32	p-value
PNMA1	4.69493924820675e-37	-0.143357	0.237	0.337	1.78684692847501e-32	p-value
ZNF274	4.69549885693479e-37	-0.17487	0.164	0.243	1.78705990996081e-32	p-value
MAP2K5	5.10358183634173e-37	-0.188757	0.225	0.32	1.9423722110933e-32	p-value
FOXP4	5.21361774651592e-37	-1.05297	0.015	0.042	1.98425077814649e-32	p-value and Log2 FC
PISD	5.3044422122956e-37	-0.247454	0.088	0.145	2.01881766157758e-32	p-value
ANKRD44	5.3887947073232e-37	0.171435	0.903	0.913	2.05092137766014e-32	p-value
MPZL3	5.901842845284e-37	0.470309	0.48	0.479	2.24618236848664e-32	p-value
LINC00662	6.62884062409409e-37	-0.218753	0.129	0.195	2.52287045312397e-32	p-value
TESK1	6.69293766586893e-37	-0.350351	0.072	0.123	2.54726514625306e-32	p-value
PPP1R16B	6.82474078174713e-37	-0.155916	0.508	0.637	2.59742809412514e-32	p-value
NFE2L1	6.88946880473427e-37	-0.166625	0.166	0.247	2.62206293239381e-32	p-value
ANXA6	6.94193906923412e-37	0.23197	0.752	0.787	2.64203259035981e-32	p-value
DDX5	6.99803272408074e-37	0.138703	0.975	0.979	2.66338127445789e-32	p-value
THBS4-AS1	7.42315862579051e-37	-1.84065	0.006	0.027	2.82517994138961e-32	p-value and Log2 FC
RECK	7.6895331730716e-37	-0.170943	0.153	0.229	2.92655943033932e-32	p-value
TMEM129	7.755910516602e-37	-0.228197	0.107	0.17	2.95182198351355e-32	p-value
LINC00888.2	7.88628395428934e-37	-0.314289	0.065	0.113	3.00144081016298e-32	p-value
RAD51B	7.91114541882806e-37	-0.202435	0.312	0.412	3.01090283495177e-32	p-value
MAT2B	8.0005874433471e-37	0.222793	0.725	0.767	3.04494357506347e-32	p-value
SPRY1	8.07336251539334e-37	-3.26887	0.002	0.021	3.07264103973355e-32	p-value and Log2 FC
GLE1	8.57186201365484e-37	-0.195962	0.168	0.248	3.2623649637769e-32	p-value
IPMK	8.5990016094873e-37	-0.31609	0.104	0.164	3.27269402255477e-32	p-value
DHX15	8.75486295650751e-37	-0.172467	0.307	0.424	3.33201329261719e-32	p-value
UBL5	9.08482774131925e-37	0.158277	0.886	0.911	3.45759459006869e-32	p-value
GLB1	9.43727374004317e-37	-0.206649	0.227	0.319	3.59173201272303e-32	p-value
LINC00471	9.65287575879327e-37	-2.0851	0.004	0.023	3.67378798503913e-32	p-value and Log2 FC
UBN2	1.03390725699548e-36	-0.175932	0.193	0.28	3.93494762939908e-32	p-value
BTBD6	1.10086368441581e-36	-0.117565	0.23	0.33	4.18977709651814e-32	p-value
ZNF74	1.13647375769291e-36	-0.76283	0.021	0.053	4.32530547440343e-32	p-value and Log2 FC
CTU2	1.14075624941233e-36	-0.752144	0.024	0.057	4.34160420963839e-32	p-value and Log2 FC
RRM2	1.15899990027367e-36	0.1491	0.029	0.011	4.41103772045155e-32	p-value
GRB2	1.16428435770886e-36	-0.160166	0.675	0.786	4.43114983700414e-32	p-value
KIAA1958	1.1852594599567e-36	-0.520072	0.046	0.087	4.51097897864922e-32	p-value and Log2 FC
MAP7D1	1.19157086247063e-36	-0.159034	0.431	0.564	4.53499954547698e-32	p-value
HECTD1	1.19257269821108e-36	-0.158463	0.446	0.582	4.53881243212155e-32	p-value
NUAK2	1.21866102171835e-36	-1.05752	0.016	0.045	4.63810198255787e-32	p-value and Log2 FC
BCOR	1.29171589002528e-36	-0.169182	0.199	0.287	4.9161415058472e-32	p-value
YWHAG	1.29300752795504e-36	-0.183124	0.214	0.307	4.92105735064408e-32	p-value
CACNA1D	1.38457560463687e-36	-1.48094	0.009	0.033	5.26955629368745e-32	p-value and Log2 FC
AK6.2	1.41070204396635e-36	-0.169832	0.155	0.23	5.36899090913152e-32	p-value
PPP6R3	1.41398837821484e-36	-0.154271	0.432	0.566	5.38149836864786e-32	p-value
ERMAP	1.6113324029935e-36	-0.529163	0.044	0.085	6.13256999255297e-32	p-value and Log2 FC
LAX1	1.6211926271051e-36	0.624209	0.289	0.252	6.17009701949931e-32	p-value and Log2 FC
AKAP17A.2	1.65774851677412e-36	-0.163913	0.519	0.651	6.30922507999064e-32	p-value
PRR13	1.66753861632524e-36	0.187647	0.847	0.88	6.34648521987223e-32	p-value
INPP5B	1.73446541170764e-36	-0.295951	0.084	0.139	6.60120191041809e-32	p-value
GPR157	1.7799430874806e-36	-1.21256	0.01	0.035	6.77428539664242e-32	p-value and Log2 FC
PDE1B	1.85740739345872e-36	1.32665	0.06	0.032	7.06910679876455e-32	p-value and Log2 FC
PARP15	1.86320009739299e-36	0.657695	0.306	0.279	7.091153250668e-32	p-value and Log2 FC
MYOF	1.8884201303303e-36	1.70419	0.025	0.008	7.1871381740241e-32	p-value and Log2 FC
ENDOG	1.91555498000899e-36	-0.277041	0.087	0.142	7.29041069841622e-32	p-value
FAM13B	2.06261752347452e-36	-0.176185	0.416	0.544	7.85011603259167e-32	p-value
ENSG00000288729	2.12638288819933e-36	-0.911841	0.014	0.041	8.09280063419783e-32	p-value and Log2 FC
PTGES2	2.13530292990248e-36	-0.135126	0.176	0.259	8.12674942091585e-32	p-value
SEPTIN10	2.21411951530362e-36	-3.27737	0.002	0.02	8.42671746329404e-32	p-value and Log2 FC
PTCH1	2.24911595354289e-36	-5.09899	0.001	0.017	8.55991040758889e-32	p-value and Log2 FC
FBXO32	2.30567711038643e-36	0.350899	0.518	0.518	8.77517651441972e-32	p-value
C2orf27A	2.39196796987054e-36	1.19312	0.095	0.061	9.10359089653029e-32	p-value and Log2 FC
SMCO4	2.44436377635092e-36	0.40274	0.41	0.381	9.30300409641396e-32	p-value
SCLT1	2.85533065637317e-36	0.403734	0.514	0.506	1.08671029450906e-31	p-value
TMEM62	2.94113861527548e-36	-0.239897	0.119	0.184	1.11936794558769e-31	p-value
NFKBIL1.7	2.95586769760986e-36	-0.20801	0.136	0.206	1.12497368703334e-31	p-value
BICC1	2.96905129206452e-36	-4.17338	0.001	0.017	1.12999123124683e-31	p-value and Log2 FC
TMEM184B	2.99708598193904e-36	-0.327716	0.075	0.127	1.14066095386618e-31	p-value
PHF6	3.0227546281071e-36	-0.171024	0.237	0.331	1.15043018391128e-31	p-value
PRKN	3.11729225781664e-36	-2.37901	0.004	0.023	1.18641026040243e-31	p-value and Log2 FC
FNBP4.2	3.11831474336675e-36	-0.142358	0.703	0.816	1.18679940817795e-31	p-value
FBXO46	3.27838643026629e-36	-0.412534	0.063	0.11	1.24772109149505e-31	p-value
BEX2	3.32253256903365e-36	-5.89371	0	0.016	1.26452267044852e-31	p-value and Log2 FC
DIRC3-AS1	3.44903675723556e-36	-2.07303	0.003	0.022	1.31266889943628e-31	p-value and Log2 FC
SLC35C1	3.51894829170928e-36	-0.299644	0.076	0.128	1.33927653034163e-31	p-value
SNX20	3.95127032376485e-36	0.418523	0.451	0.443	1.50381397252167e-31	p-value
SRSF11	3.9715821909146e-36	0.199246	0.89	0.906	1.51154446604019e-31	p-value
ZNF546.2	4.02468268321744e-36	-0.511066	0.038	0.076	1.53175398240573e-31	p-value and Log2 FC
HCFC1R1	4.03317068392324e-36	-0.264103	0.267	0.364	1.53498443059435e-31	p-value
CCDC7	4.109949660105e-36	0.650856	0.282	0.244	1.56420574113936e-31	p-value and Log2 FC
NAPA-AS1	4.12043183591607e-36	-0.583623	0.034	0.071	1.5681951524313e-31	p-value and Log2 FC
CIR1	4.18746578143352e-36	0.3691	0.538	0.544	1.59370760175578e-31	p-value
ARMCX5-GPRASP2	4.43431178788727e-36	-0.867136	0.016	0.044	1.68765472335202e-31	p-value and Log2 FC
NCAPH2	4.57110886092919e-36	-0.323626	0.073	0.124	1.73971832138104e-31	p-value
BICD2	4.64749083147102e-36	-0.172805	0.158	0.234	1.76878853554955e-31	p-value
ENSG00000289135	4.72403244801643e-36	0.695528	0.255	0.217	1.79791950939057e-31	p-value and Log2 FC
KANSL1.3	4.80152973477683e-36	-0.160212	0.442	0.573	1.82741420175871e-31	p-value
SETDB1	4.87625382559239e-36	-0.217197	0.147	0.219	1.85585344348221e-31	p-value
KAZN	5.20473250607054e-36	-1.65707	0.008	0.03	1.98086914448539e-31	p-value and Log2 FC
RBFOX2.2	5.29541478308824e-36	-0.911722	0.017	0.045	2.01538191229555e-31	p-value and Log2 FC
LYRM7	5.46672733006949e-36	-0.195861	0.159	0.234	2.08058175455115e-31	p-value
NUCB1	5.52749989704481e-36	-0.160532	0.558	0.695	2.10371118581629e-31	p-value
POLR3H	6.40391898047486e-36	-0.417933	0.049	0.091	2.43726752477893e-31	p-value
MECOM	6.78688549446786e-36	-0.446934	0.05	0.092	2.58302075033952e-31	p-value
DCAF10	7.18819977815872e-36	-0.141672	0.301	0.409	2.73575695356943e-31	p-value
BISPR	7.28786343787451e-36	0.766778	0.218	0.178	2.77368794582066e-31	p-value and Log2 FC
LAS1L	7.40917105836214e-36	-0.216845	0.123	0.188	2.81985641310205e-31	p-value
CNOT3.10	7.50011062124691e-36	-0.16316	0.159	0.236	2.85446710134036e-31	p-value
TPT1-AS1	7.64429658266727e-36	-0.189805	0.156	0.231	2.90934283639734e-31	p-value
VCPIP1	7.8450717888281e-36	-0.147923	0.273	0.38	2.98575587211009e-31	p-value
PITPNA-AS1	7.9315744868769e-36	-0.186308	0.156	0.229	3.01867793396048e-31	p-value
ZNF687	8.10531182794682e-36	-0.60897	0.029	0.063	3.08480062859828e-31	p-value and Log2 FC
UCHL1	8.22800805554405e-36	-7.24823	0	0.016	3.13149758585951e-31	p-value and Log2 FC
NPIPB13	8.52822701521608e-36	-0.408875	0.044	0.084	3.24575791972109e-31	p-value
TMBIM6	8.87444792638708e-36	0.126921	0.958	0.968	3.37752613630366e-31	p-value
ZBTB7A	9.74373903004741e-36	0.348377	0.568	0.584	3.70836963744575e-31	p-value
COG1	9.90482147089067e-36	-0.194687	0.131	0.199	3.76967600360628e-31	p-value
FUS	1.07472488791017e-35	-0.140745	0.727	0.835	4.09029545089732e-31	p-value
TMEM9B	1.09173725290975e-35	-0.159878	0.386	0.515	4.1550428108492e-31	p-value
ZC3H3.2	1.09523414682168e-35	-0.379699	0.062	0.109	4.16835163938865e-31	p-value
SLC9B2	1.11387462552731e-35	-0.197635	0.103	0.163	4.2392954372944e-31	p-value
ACBD4	1.15156327238563e-35	-0.250873	0.091	0.147	4.38273465837248e-31	p-value
LGALS12	1.16805135220838e-35	-7.18825	0	0.015	4.44548664136987e-31	p-value and Log2 FC
MED22.2	1.24690600141985e-35	-0.426391	0.047	0.088	4.74559955080379e-31	p-value
KIF9-AS1	1.25021048661027e-35	-0.632572	0.031	0.065	4.75817609099001e-31	p-value and Log2 FC
TMEM147-AS1	1.28822721692416e-35	-1.02402	0.014	0.04	4.90286396489165e-31	p-value and Log2 FC
MYO6	1.40399511204167e-35	-1.18555	0.014	0.04	5.34346499691938e-31	p-value and Log2 FC
HAR1A	1.42456696294925e-35	-0.902014	0.015	0.042	5.42175940428854e-31	p-value and Log2 FC
RCAN3AS	1.48869543681986e-35	-0.562686	0.028	0.062	5.6658259629927e-31	p-value and Log2 FC
PSMB4	1.57185333796266e-35	0.245648	0.703	0.745	5.98231661895211e-31	p-value
DDX56	1.66565995182344e-35	-0.153737	0.159	0.237	6.33933521064482e-31	p-value
EXOSC6	1.75649767029643e-35	-0.161511	0.172	0.253	6.6850544833812e-31	p-value
MANBA	1.76819213337211e-35	-0.143857	0.243	0.341	6.72956244040091e-31	p-value
EOGT	1.78391676012433e-35	1.26717	0.077	0.046	6.78940879735718e-31	p-value and Log2 FC
ENSG00000285761	1.8561891040107e-35	2.51396	0.018	0.005	7.06447011095433e-31	p-value and Log2 FC
BASP1	1.89662654873505e-35	-5.51418	0	0.016	7.21837098183073e-31	p-value and Log2 FC
ZNF688	1.90674181825765e-35	0.565142	0.356	0.333	7.25686868610678e-31	p-value and Log2 FC
TTC27	1.95725133961878e-35	-0.21889	0.105	0.165	7.44910287345511e-31	p-value
PDK1	2.05161557794213e-35	-0.310964	0.106	0.165	7.80824372808994e-31	p-value
TYW3	2.12281913601601e-35	-0.11759	0.259	0.357	8.07923734976332e-31	p-value
IL11RA	2.18377087061858e-35	-0.292722	0.055	0.1	8.31121355648723e-31	p-value
ATG2B	2.19780641568934e-35	-0.17718	0.185	0.268	8.36463143747206e-31	p-value
TSGA10	2.22028227428916e-35	-0.73364	0.028	0.061	8.45017230771712e-31	p-value and Log2 FC
ZNHIT6	2.23371615913577e-35	-0.174586	0.141	0.211	8.50130033005482e-31	p-value
CPLX1	2.24295196564986e-35	-1.07112	0.011	0.035	8.53645088606682e-31	p-value and Log2 FC
UBE2N	2.31102665592792e-35	0.280347	0.576	0.6	8.79553634979607e-31	p-value
RLF	2.33032799944155e-35	-0.218115	0.292	0.396	8.86899533307461e-31	p-value
PGAM5	2.42729139477419e-35	-0.352561	0.062	0.109	9.23802831937111e-31	p-value
CCDC85C	2.55054944648884e-35	-0.405829	0.05	0.093	9.70713613839189e-31	p-value
ABCG1	2.55519385130313e-35	-0.228004	0.119	0.183	9.72481227867457e-31	p-value
PHF5A	2.65532306168058e-35	0.470254	0.383	0.367	1.01058940404501e-30	p-value
NRBP2	2.74020855731198e-35	-0.364586	0.05	0.092	1.04289597482736e-30	p-value
PPP1R35	3.00655719324521e-35	0.387003	0.499	0.506	1.1442656021772e-30	p-value
PSD	3.18307087645402e-35	-2.86289	0.001	0.018	1.21144494486963e-30	p-value and Log2 FC
NLRP6	3.21944481851304e-35	-6.17914	0	0.015	1.22528850347788e-30	p-value and Log2 FC
ENSG00000284634	3.28969067735014e-35	1.05391	0.102	0.067	1.25202337489269e-30	p-value and Log2 FC
LAPTM4B	3.34604717183574e-35	-1.33312	0.016	0.043	1.27347209312896e-30	p-value and Log2 FC
KLF5	3.56206118201768e-35	-1.89715	0.003	0.022	1.35568486526411e-30	p-value and Log2 FC
PPIL1	3.63052948609174e-35	-0.490499	0.041	0.08	1.38174321711166e-30	p-value
RBM10	3.66311539102842e-35	-0.190476	0.168	0.245	1.39414508667151e-30	p-value
ARL6IP6	3.6994360965979e-35	0.294447	0.597	0.617	1.4079683840042e-30	p-value
ACYP1	3.81450678422394e-35	0.750712	0.214	0.173	1.45176313700779e-30	p-value and Log2 FC
PDXDC1.2	3.83900986205094e-35	-0.139941	0.371	0.497	1.46108876339797e-30	p-value
RNF216P1	3.84076216982467e-35	-0.142871	0.227	0.322	1.46175567421357e-30	p-value
GADD45A	3.85515617751947e-35	0.50112	0.345	0.307	1.46723388960214e-30	p-value and Log2 FC
CCT4	3.9354016825923e-35	-0.163625	0.578	0.713	1.4977745263778e-30	p-value
EXOSC8	4.16648100686461e-35	-0.132709	0.248	0.348	1.5857210064026e-30	p-value
SOGA1	4.17339195098489e-35	-0.835385	0.017	0.045	1.58835124262534e-30	p-value and Log2 FC
TGIF2	4.35639265124544e-35	-0.318698	0.077	0.128	1.6579994791375e-30	p-value
CORO7.2	4.48539306634214e-35	0.596846	0.335	0.311	1.70709574711915e-30	p-value and Log2 FC
POMGNT1	4.50705331497908e-35	-0.221045	0.101	0.16	1.71533942114789e-30	p-value
ENSG00000286271	4.67022777143099e-35	2.7315	0.012	0.002	1.77744198752892e-30	p-value and Log2 FC
WDFY3	4.70966558813687e-35	-1.02718	0.016	0.043	1.79245162618901e-30	p-value and Log2 FC
NOC3L	4.86134780134012e-35	-0.230731	0.113	0.174	1.85018035971203e-30	p-value
JPT2	4.94609729427755e-35	-0.23196	0.106	0.167	1.88243516922909e-30	p-value
SERTAD1	5.16428978166703e-35	0.719023	0.207	0.166	1.96547704800466e-30	p-value and Log2 FC
KCNC3	5.46665569743649e-35	-2.28669	0.003	0.021	2.08055449188735e-30	p-value and Log2 FC
TSC22D3	5.47878193270852e-35	0.405347	0.535	0.534	2.08516961576954e-30	p-value
GNE	5.67823233406095e-35	-0.261942	0.084	0.137	2.16107844402026e-30	p-value
ECH1.2	5.80130203199156e-35	0.232446	0.722	0.762	2.20791754035567e-30	p-value
IRX5	5.99412751108727e-35	-1.29041	0.01	0.034	2.28130498944471e-30	p-value and Log2 FC
NOD2	6.18679140125658e-35	-1.0754	0.019	0.047	2.35463093940424e-30	p-value and Log2 FC
CNTLN	6.24549574231999e-35	1.12522	0.104	0.068	2.37697322456957e-30	p-value and Log2 FC
ATP5PB	6.56629525371607e-35	0.205538	0.776	0.819	2.4990663106118e-30	p-value
PHKA1	6.68448041269049e-35	-1.7383	0.006	0.026	2.54404640026587e-30	p-value and Log2 FC
ENSG00000272382	7.12600229095298e-35	2.0845	0.024	0.008	2.71208521191379e-30	p-value and Log2 FC
ENSG00000291003	7.15705815088598e-35	-0.483678	0.041	0.08	2.72390476164569e-30	p-value
GOLGA2	7.16968987878729e-35	-0.152871	0.309	0.419	2.72871227096765e-30	p-value
DARS1-AS1	7.23308282355594e-35	-0.425277	0.05	0.091	2.75283899181715e-30	p-value
SIX1	7.30812263972697e-35	1.96747	0.018	0.005	2.78139839545369e-30	p-value and Log2 FC
ZNF749	7.34867903361737e-35	-0.259896	0.083	0.135	2.79683375340443e-30	p-value
ACP6	7.36275084197872e-35	-0.14725	0.151	0.225	2.80218934294868e-30	p-value
ZNF48	7.8862879771636e-35	-0.400785	0.056	0.1	3.0014423412287e-30	p-value
RPAP1	7.95827865558586e-35	-0.281061	0.067	0.115	3.02884127352942e-30	p-value
APOBEC3D	8.16760263690111e-35	0.857518	0.149	0.109	3.10850788757819e-30	p-value and Log2 FC
YWHAB	8.16990342942677e-35	0.110301	0.989	0.988	3.10938354620554e-30	p-value
MIGA2	8.47255638105623e-35	-0.299934	0.075	0.125	3.22457023306619e-30	p-value
PPP3CB-AS1	8.47717607318254e-35	-0.214259	0.129	0.196	3.22632844169254e-30	p-value
CRY2	8.63550063029954e-35	-0.210577	0.099	0.158	3.2865851848857e-30	p-value
ST20	8.70634396146945e-35	-0.199044	0.129	0.196	3.31354744829566e-30	p-value
YIF1A	8.82068590543518e-35	0.56378	0.347	0.321	3.35706484874958e-30	p-value and Log2 FC
SMIM1	8.8419514846418e-35	-2.90607	0.001	0.018	3.36515831553982e-30	p-value and Log2 FC
LMTK3	8.92723815013789e-35	-0.521526	0.028	0.06	3.39761756756098e-30	p-value and Log2 FC
PLK3	9.2479772973001e-35	-0.136539	0.224	0.317	3.51968767957944e-30	p-value
GPR150	9.35615686698513e-35	1.68616	0.023	0.007	3.56085974200587e-30	p-value and Log2 FC
CCDC159	9.38838522970118e-35	-0.162475	0.127	0.193	3.57312553457197e-30	p-value
CIP2A	1.05344572550432e-34	-0.450263	0.052	0.094	4.0093090866969e-30	p-value
MRPS15	1.22148333393591e-34	-0.13772	0.357	0.48	4.64884342062669e-30	p-value
WDR91	1.23634508355701e-34	-0.321285	0.063	0.109	4.70540575350961e-30	p-value
ZXDA	1.24779847844407e-34	-0.97459	0.015	0.042	4.7489962291103e-30	p-value and Log2 FC
ITGA1	1.25337869781582e-34	-0.39859	0.26	0.339	4.77023398601723e-30	p-value
METTL25	1.26677180299872e-34	-0.176968	0.164	0.238	4.82120680503283e-30	p-value
LSM7	1.292629367431e-34	-0.136189	0.551	0.693	4.91961810950564e-30	p-value
MCM6	1.33155176825691e-34	-0.22268	0.132	0.199	5.06775287480898e-30	p-value
NME3	1.37483995990034e-34	0.264436	0.711	0.743	5.23250340338469e-30	p-value
TUBGCP3	1.37806960645539e-34	-0.149389	0.149	0.223	5.24479511520855e-30	p-value
MFSD12	1.41370552052974e-34	-0.184856	0.147	0.219	5.38042184058413e-30	p-value
CENPJ	1.42650271924904e-34	-0.381565	0.06	0.105	5.42912669918991e-30	p-value
ADRM1	1.42970385046183e-34	0.359298	0.523	0.545	5.44130988447266e-30	p-value
PPP1R16A	1.46356223761997e-34	-0.759667	0.023	0.053	5.57017152015784e-30	p-value and Log2 FC
ZNF592	1.51509093007805e-34	-0.185828	0.155	0.23	5.76628457078403e-30	p-value
SLC35F3	1.51708134951114e-34	-1.38144	0.01	0.033	5.77385990810443e-30	p-value and Log2 FC
NCBP3	1.52298054959439e-34	0.474817	0.418	0.408	5.79631167370127e-30	p-value
JMJD4	1.59288281794829e-34	-0.28929	0.09	0.144	6.06235271682938e-30	p-value
NUP35	1.61310152506722e-34	-0.333505	0.048	0.088	6.13930309425334e-30	p-value
ENSG00000249456	1.68046533375972e-34	-0.392596	0.051	0.093	6.3956830137561e-30	p-value
PTPN13	1.74997350554498e-34	0.511289	0.325	0.285	6.66022416475364e-30	p-value and Log2 FC
ZCCHC3	1.78212256587147e-34	-0.241393	0.085	0.138	6.78258027345022e-30	p-value
CAMSAP1	1.84257879506775e-34	-0.351496	0.077	0.127	7.01267063614833e-30	p-value
MAD2L1	1.84658214656864e-34	-0.24576	0.133	0.199	7.0279069916256e-30	p-value
GUK1	1.94108817575683e-34	0.165424	0.893	0.916	7.38758748811293e-30	p-value
FECH	1.9834880537588e-34	-0.262406	0.068	0.116	7.54895718380061e-30	p-value
LHFPL6	2.01275996756997e-34	-2.53973	0.003	0.02	7.66036316057453e-30	p-value and Log2 FC
RNF157	2.02667503520617e-34	-0.221493	0.228	0.316	7.71332251649118e-30	p-value
WDR73.2	2.11952855711695e-34	-0.213669	0.098	0.155	8.0667137355314e-30	p-value
FCMR	2.16016360137058e-34	0.332025	0.558	0.552	8.2213666504563e-30	p-value
BUD23	2.33177044569423e-34	-0.12689	0.284	0.391	8.87448513926768e-30	p-value
BOD1	2.44123120178429e-34	-0.215852	0.102	0.16	9.29108183087081e-30	p-value
ZMIZ2	2.44130945511409e-34	-0.214783	0.092	0.147	9.29137965521873e-30	p-value
ENSG00000288990	2.62759448108247e-34	2.02451	0.023	0.008	1.00003618355518e-29	p-value and Log2 FC
FEN1	2.64591945024565e-34	-0.393515	0.056	0.099	1.00701048356899e-29	p-value
C19orf44	2.67861714317409e-34	-1.11009	0.013	0.039	1.01945489852063e-29	p-value and Log2 FC
MKRN1	2.74029132869881e-34	-0.140882	0.324	0.441	1.04292747678948e-29	p-value
TMED4	2.74948960082058e-34	-0.146274	0.502	0.638	1.0464282471763e-29	p-value
FLOT1.8	2.77853209925406e-34	-0.290671	0.181	0.254	1.0574815316551e-29	p-value
KLHL5	2.7963862848592e-34	-0.125633	0.246	0.341	1.06427665615456e-29	p-value
C21orf91	2.87200291169202e-34	0.458691	0.451	0.45	1.09305558816087e-29	p-value
TMED7	3.01048708494041e-34	-0.119926	0.244	0.345	1.14576127965747e-29	p-value
DFFB	3.19841623688907e-34	-0.514868	0.037	0.074	1.21728523559761e-29	p-value and Log2 FC
SMARCA4	3.30997641755026e-34	-0.170075	0.199	0.283	1.25974392475545e-29	p-value
NUDT15	3.43146312976122e-34	-0.478575	0.047	0.087	1.30598055255582e-29	p-value
STXBP5-AS1	3.47351212681821e-34	-1.34342	0.01	0.033	1.32198398034574e-29	p-value and Log2 FC
CNOT10.2	3.52354427852873e-34	-0.167568	0.155	0.229	1.34102571696525e-29	p-value
MON2	3.56871869100587e-34	-0.160103	0.444	0.574	1.35821864660992e-29	p-value
ODR4	3.56900785692005e-34	-0.16697	0.152	0.226	1.3583287002652e-29	p-value
TCEA2	3.68254668785892e-34	-0.122779	0.172	0.25	1.40154044393223e-29	p-value
SNRPE	3.7176890243436e-34	-0.143592	0.407	0.544	1.41491526577493e-29	p-value
UBXN1	3.79562720954023e-34	0.175491	0.785	0.825	1.44457775967892e-29	p-value
TMEM50B	3.90298576227942e-34	-0.151692	0.345	0.467	1.48543735126592e-29	p-value
NEIL2.2	3.91443485780754e-34	-1.3351	0.009	0.031	1.48979476253297e-29	p-value and Log2 FC
EXOSC5	3.99135649405697e-34	-0.238085	0.098	0.154	1.51907036807314e-29	p-value
SLC44A5	4.20711023279734e-34	-5.11647	0	0.016	1.60118408350034e-29	p-value and Log2 FC
UNC13D	4.21545413584009e-34	-0.142104	0.231	0.327	1.60435968955938e-29	p-value
KCTD21	4.25663915477767e-34	-0.495159	0.041	0.079	1.62003429591683e-29	p-value
C11orf80	4.2844819824291e-34	-0.143739	0.122	0.187	1.63063099769269e-29	p-value
ZNF525	4.38706133828376e-34	-0.485686	0.041	0.079	1.66967167473742e-29	p-value
TRIM4	4.43034301514542e-34	-0.126782	0.334	0.454	1.68614424813419e-29	p-value
PHC2	4.50057329770592e-34	-0.187806	0.141	0.211	1.7128731913739e-29	p-value
SLC22A5	4.80759780368171e-34	-0.520296	0.029	0.062	1.82972364810322e-29	p-value and Log2 FC
RARG	5.03461342664928e-34	-0.181411	0.163	0.239	1.91612352404845e-29	p-value
KHSRP	5.07090409140485e-34	-0.196443	0.134	0.202	1.92993538814777e-29	p-value
PRKRA	5.15743919162409e-34	-0.136612	0.208	0.296	1.96286978194021e-29	p-value
MUS81	5.37127655437271e-34	-0.155906	0.175	0.255	2.04425414382871e-29	p-value
C12orf43	5.37405396733304e-34	-0.226643	0.115	0.174	2.04531119942728e-29	p-value
GLYCTK	5.37789002551868e-34	0.982404	0.117	0.08	2.04677116481215e-29	p-value and Log2 FC
CHI3L2	5.50720534006326e-34	-2.69441	0.003	0.02	2.09598728037468e-29	p-value and Log2 FC
RPIA	5.68779833476622e-34	-0.152644	0.176	0.256	2.16471916822867e-29	p-value
SMARCD3	5.79571805468957e-34	-1.53916	0.006	0.027	2.2057923344343e-29	p-value and Log2 FC
WDR12	5.93060169372078e-34	-0.350992	0.071	0.119	2.25712769861319e-29	p-value
CUL4B	6.20455876038664e-34	-0.161396	0.259	0.36	2.36139301861555e-29	p-value
SPATC1L	6.21337827026917e-34	-0.730212	0.023	0.053	2.36474963588174e-29	p-value and Log2 FC
SLC25A28	6.21648549321143e-34	-0.161255	0.182	0.264	2.36593221386134e-29	p-value
GK5	6.53694452335681e-34	0.842206	0.177	0.137	2.48789571614437e-29	p-value and Log2 FC
SLC41A1	6.6257460744047e-34	-0.393626	0.048	0.089	2.52169269845768e-29	p-value
FKBP14	6.63382725510977e-34	-0.463707	0.034	0.07	2.52476831502223e-29	p-value
MRPL15	7.0608935510623e-34	0.614828	0.276	0.24	2.6873054765988e-29	p-value and Log2 FC
E2F6	7.07308077274097e-34	-0.435748	0.044	0.083	2.69194381129749e-29	p-value
ATP6V0A1	7.14072772066533e-34	-0.570323	0.026	0.058	2.71768956320802e-29	p-value and Log2 FC
IFIT3	7.15425607900108e-34	-2.89484	0.001	0.018	2.72283832110702e-29	p-value and Log2 FC
PCCB	7.16374003861553e-34	-0.260595	0.083	0.134	2.72644782129668e-29	p-value
RWDD2A	7.63061796201312e-34	-0.462426	0.038	0.075	2.90413689016257e-29	p-value
CBX1	8.09994640675237e-34	-0.131424	0.267	0.37	3.08275860294588e-29	p-value
TEX261	8.4598284612907e-34	-0.193944	0.12	0.183	3.21972611408263e-29	p-value
NADK2	8.66301732824163e-34	-0.269821	0.098	0.155	3.29705776495548e-29	p-value
SETD4	8.66493676441954e-34	-0.324145	0.065	0.11	3.29778828317043e-29	p-value
RNPC3	9.4345666269383e-34	0.4356	0.459	0.459	3.59070171254645e-29	p-value
BBS2	9.49711687435767e-34	-0.2286	0.114	0.175	3.61450771121178e-29	p-value
SMG6	1.02108870050241e-33	-0.147874	0.334	0.448	3.88616148524212e-29	p-value
ADAMTS6	1.07192430012428e-33	1.14863	0.076	0.045	4.07963669384299e-29	p-value and Log2 FC
BACE2	1.11242487078703e-33	-4.84363	0	0.015	4.23377781572836e-29	p-value and Log2 FC
ZNF267	1.14540180885397e-33	-0.202274	0.254	0.348	4.35928474431734e-29	p-value
COQ10A	1.17153299446671e-33	-0.245166	0.081	0.132	4.45873742364084e-29	p-value
CHURC1	1.17208701235238e-33	0.217138	0.739	0.777	4.46084596031193e-29	p-value
TSHZ3	1.24873257474084e-33	1.99669	0.021	0.007	4.75255130620616e-29	p-value and Log2 FC
ENSG00000287168	1.25384163652831e-33	1.063	0.099	0.065	4.77199588446309e-29	p-value and Log2 FC
TRIM41	1.31639841678539e-33	-0.189087	0.095	0.151	5.01008073444351e-29	p-value
PHF11	1.32569846662972e-33	0.368973	0.513	0.516	5.04547579414606e-29	p-value
PRXL2B.2	1.34477801846835e-33	-0.324122	0.067	0.113	5.1180906604887e-29	p-value
AKAP8	1.36844377367736e-33	-0.181487	0.145	0.215	5.20816015823865e-29	p-value
ANKRD39	1.36863646524524e-33	0.535995	0.358	0.335	5.20889352307685e-29	p-value and Log2 FC
ZNF69	1.46964045018435e-33	2.20614	0.019	0.006	5.59330458935662e-29	p-value and Log2 FC
TPM2	1.53342786868854e-33	-1.37395	0.008	0.03	5.83607312544171e-29	p-value and Log2 FC
ITGB1-DT	1.55289273181094e-33	2.10348	0.02	0.006	5.91015444799924e-29	p-value and Log2 FC
KAT8	1.55384435515261e-33	-0.157162	0.17	0.248	5.91377623127532e-29	p-value
MBLAC2	1.57007713017535e-33	-0.20875	0.084	0.136	5.97555654973436e-29	p-value
TSTD2	1.58378834016368e-33	-0.261668	0.082	0.134	6.02774004382894e-29	p-value
TTTY10	1.68455964949527e-33	-0.283728	0.082	0.133	6.41126557001405e-29	p-value
NUP107	1.68523362843254e-33	-0.142519	0.201	0.286	6.4138306664514e-29	p-value
TAB1	1.71699476736614e-33	-0.250283	0.102	0.16	6.5347103851188e-29	p-value
CARD11	1.87850844161115e-33	0.333754	0.562	0.583	7.14941527792787e-29	p-value
ERO1B	1.88135052143181e-33	-0.159455	0.161	0.235	7.16023194951733e-29	p-value
GDPD5	1.92798891786184e-33	-0.177797	0.124	0.189	7.33773302249039e-29	p-value
ERCC1	2.10720285571578e-33	-0.133836	0.198	0.282	8.01980334856868e-29	p-value
DNHD1	2.1728798759327e-33	-0.439906	0.04	0.077	8.26976351981227e-29	p-value
ENSG00000280878	2.19883202632993e-33	-1.92743	0.004	0.023	8.3685348090091e-29	p-value and Log2 FC
APMAP	2.3343783266414e-33	-0.160507	0.4	0.525	8.88441047336449e-29	p-value
IL10RB	2.33802112788334e-33	0.54357	0.345	0.32	8.89827461061122e-29	p-value and Log2 FC
ZNF680	2.40061563918743e-33	-0.336813	0.055	0.098	9.13650306118345e-29	p-value
ICE2	2.4063965864929e-33	-0.130704	0.264	0.365	9.15850476853335e-29	p-value
S1PR1-DT	2.41959598738798e-33	1.44858	0.03	0.012	9.2087403683999e-29	p-value and Log2 FC
FURIN	2.6389733778041e-33	-0.292926	0.221	0.302	1.00436687785846e-28	p-value
NUMA1	2.70339495208418e-33	-0.18351	0.395	0.515	1.02888508481372e-28	p-value
CRIPT	2.75558028640939e-33	0.574602	0.315	0.287	1.04874630120455e-28	p-value and Log2 FC
PREPL	2.76220154301574e-33	-0.13187	0.238	0.334	1.05126628525636e-28	p-value
RAB1B	2.8047465998825e-33	0.353304	0.52	0.54	1.06745850844928e-28	p-value
MAP9	3.00343818163096e-33	-0.705635	0.02	0.048	1.14307853754693e-28	p-value and Log2 FC
RNF114	3.01523290356879e-33	-0.130802	0.33	0.45	1.14756749076924e-28	p-value
TOMM70	3.05509677244359e-33	-0.121537	0.303	0.414	1.1627392806243e-28	p-value
PHIP	3.13406488809331e-33	0.312868	0.65	0.66	1.19279375575943e-28	p-value
NOL3	3.22028487727298e-33	-0.439415	0.05	0.091	1.22560822144132e-28	p-value
NR1D1	3.28912482719019e-33	-0.831049	0.019	0.047	1.25180801798031e-28	p-value and Log2 FC
USF2	3.36299387343478e-33	0.495279	0.407	0.401	1.27992183829054e-28	p-value
NCOA5	3.61488562364196e-33	-0.153176	0.159	0.234	1.37578931950189e-28	p-value
ENSG00000286912	3.6833633406331e-33	-1.64239	0.005	0.024	1.40185125381155e-28	p-value and Log2 FC
LARP4B	3.73873574772676e-33	-0.13729	0.324	0.441	1.42292543822733e-28	p-value
NCBP2	3.92580206452507e-33	-0.1216	0.286	0.396	1.4941210077376e-28	p-value
PRRC2C	3.94099648615079e-33	0.156157	0.925	0.941	1.49990385266413e-28	p-value
BAHD1	4.11965572616652e-33	-0.29434	0.071	0.119	1.56789977282172e-28	p-value
KHDC1-AS1	4.18694766456686e-33	-0.405053	0.049	0.09	1.5935104116575e-28	p-value
OCIAD1	4.26476902594444e-33	0.231742	0.719	0.755	1.62312844358419e-28	p-value
NOP58	4.27134612028598e-33	-0.169113	0.471	0.6	1.62563161991964e-28	p-value
PLCG1	4.29440608556919e-33	0.507508	0.392	0.378	1.63440801210678e-28	p-value and Log2 FC
BRD3OS	4.31744718583019e-33	-0.41344	0.051	0.092	1.64317722445511e-28	p-value
RPS6KA4	4.40487883554369e-33	-0.292778	0.08	0.13	1.67645283601957e-28	p-value
UBQLN2	4.44506155063732e-33	-0.147035	0.27	0.374	1.69174597555706e-28	p-value
MAP3K5	4.45533411293036e-33	0.399162	0.463	0.457	1.69565561004016e-28	p-value
ZBTB25	4.58323807733931e-33	-0.140037	0.34	0.457	1.74433457985457e-28	p-value
YTHDF3	4.65630088829688e-33	-0.143871	0.211	0.3	1.77214155507691e-28	p-value
WDR26	4.94509335540687e-33	-0.147837	0.325	0.44	1.8820530801343e-28	p-value
SLC46A3	5.24440509722336e-33	-0.191321	0.12	0.183	1.99596813595224e-28	p-value
UBQLN1	5.34258314881394e-33	-0.151515	0.332	0.449	2.0333337206071e-28	p-value
SBNO1-AS1	5.42381905528125e-33	-0.304544	0.06	0.104	2.06425129424949e-28	p-value
CLASRP	5.47443532051401e-33	-0.152768	0.162	0.238	2.08351533863443e-28	p-value
FZR1	5.52541925795855e-33	-0.232508	0.103	0.16	2.10291931538645e-28	p-value
NBEAL1	5.57362857129641e-33	-0.171783	0.339	0.455	2.1212672979497e-28	p-value
WDR4	5.58713515230072e-33	-0.613785	0.025	0.056	2.12640776761413e-28	p-value and Log2 FC
RUVBL1	5.6279111279686e-33	0.727397	0.224	0.186	2.14192669619357e-28	p-value and Log2 FC
ZNF358	6.01561498551924e-33	-0.704413	0.023	0.052	2.28948290733877e-28	p-value and Log2 FC
FAM120A	6.29443715447372e-33	-0.154974	0.373	0.495	2.39559983662115e-28	p-value
GSTO1	6.50457158557203e-33	0.33447	0.556	0.575	2.47557489975286e-28	p-value
SFXN2	6.63201561036082e-33	-0.762601	0.023	0.052	2.52407882114722e-28	p-value and Log2 FC
ENSG00000289582	6.64154341552061e-33	1.70733	0.03	0.012	2.52770500851299e-28	p-value and Log2 FC
SDCBP2-AS1	6.65589486670159e-33	-0.326798	0.056	0.099	2.53316702731796e-28	p-value
ENSG00000273445	6.66881636337747e-33	-2.32657	0.003	0.021	2.53808481973783e-28	p-value and Log2 FC
LINC01816	6.69739975428549e-33	-1.43305	0.008	0.03	2.54896337248351e-28	p-value and Log2 FC
FRMD8	6.81756258047698e-33	-0.273421	0.082	0.132	2.59469614250373e-28	p-value
ZNF689	6.88917163891558e-33	-0.37488	0.058	0.1	2.62194983405488e-28	p-value
RFX5	7.2080498049426e-33	0.7335	0.199	0.159	2.7433116752631e-28	p-value and Log2 FC
TRA2B	7.4191053800826e-33	-0.155558	0.443	0.571	2.82363731660564e-28	p-value
KRCC1	7.58598969019157e-33	-0.140229	0.376	0.495	2.88715181619001e-28	p-value
SYS1	8.16467446931653e-33	-0.117738	0.235	0.329	3.10739345627718e-28	p-value
DCTN3	8.38948978052832e-33	0.311224	0.564	0.588	3.19295591557127e-28	p-value
MTLN	8.45255589139791e-33	0.526902	0.317	0.283	3.21695824670713e-28	p-value and Log2 FC
TIGD5.2	8.85451667471126e-33	-0.582344	0.03	0.063	3.36994050122836e-28	p-value and Log2 FC
MRPL45.2	9.09927878374807e-33	-0.201774	0.119	0.181	3.46309451230668e-28	p-value
ENSG00000289478	9.17946526330303e-33	2.85803	0.011	0.002	3.4936126845605e-28	p-value and Log2 FC
ST8SIA4	9.71615569231786e-33	-0.151439	0.467	0.59	3.69787169493926e-28	p-value
SKIC8	9.71628787947898e-33	-0.132639	0.248	0.347	3.69792200405091e-28	p-value
RAB3IP	9.81652188585641e-33	-0.165815	0.151	0.221	3.73607006453809e-28	p-value
CNNM2	1.01037271934418e-32	-0.140959	0.149	0.221	3.84537753255201e-28	p-value
NEMP2	1.06253495476933e-32	-0.481475	0.052	0.092	4.0439017843566e-28	p-value
MYO1C	1.07795019635421e-32	-0.271053	0.073	0.12	4.10257065230448e-28	p-value
EIF4ENIF1	1.11157899462511e-32	-0.187271	0.138	0.206	4.2305584956437e-28	p-value
SNX30	1.11874556526892e-32	-0.32161	0.08	0.13	4.25783374685698e-28	p-value
ENSG00000290082	1.1221150086979e-32	-1.17503	0.008	0.03	4.27065751160334e-28	p-value and Log2 FC
ENSG00000237343	1.18788662821466e-32	-0.277447	0.067	0.112	4.52097771832218e-28	p-value
CEP95	1.19324734906519e-32	-0.126667	0.239	0.333	4.54138008580722e-28	p-value
TLN1	1.19335893006616e-32	0.160764	0.88	0.905	4.5418047519388e-28	p-value
RIOK2	1.26986014765669e-32	-0.125193	0.144	0.213	4.83296073596658e-28	p-value
B4GAT1	1.34525386501378e-32	-0.4173	0.045	0.083	5.11990168485594e-28	p-value
AHR	1.57447641603842e-32	-0.137714	0.352	0.464	5.99229979180062e-28	p-value
SREBF1	1.5859067366111e-32	-1.55708	0.007	0.028	6.0358024488682e-28	p-value and Log2 FC
PSMC2	1.5986965380183e-32	-0.163672	0.46	0.589	6.08447915404384e-28	p-value
PGAP3	1.65668467445396e-32	-0.326041	0.061	0.104	6.30517620250434e-28	p-value
NUP160	1.66528233493041e-32	-0.157499	0.147	0.217	6.33789803851164e-28	p-value
SRSF8	1.67368144162816e-32	-0.123873	0.412	0.544	6.36986419869263e-28	p-value
ACTR8	1.69157057084457e-32	-0.13585	0.184	0.265	6.43794843557734e-28	p-value
MARS2	1.76242052732829e-32	-0.529403	0.034	0.068	6.70759628495875e-28	p-value and Log2 FC
NCLN	1.84837260877903e-32	-0.221262	0.077	0.127	7.0347213117521e-28	p-value
FEM1A	1.85620405051204e-32	-0.323842	0.054	0.095	7.06452699584378e-28	p-value
PMCH	1.873904704574e-32	-3.51505	0.001	0.016	7.13189391513821e-28	p-value and Log2 FC
NFU1	1.90435696879619e-32	-0.13021	0.2	0.285	7.24779218754142e-28	p-value
SELL	1.91014365399515e-32	-1.70906	0.014	0.038	7.26981573274015e-28	p-value and Log2 FC
PHF8	1.98401531381888e-32	-0.163003	0.145	0.215	7.55096388286326e-28	p-value
CDC42BPB	2.01676459941418e-32	-2.75044	0.002	0.018	7.67560438891045e-28	p-value and Log2 FC
BUD31	2.03595269884476e-32	0.38018	0.487	0.495	7.74863237653329e-28	p-value
CD83	2.1127134363971e-32	-0.957201	0.014	0.039	8.04077606758374e-28	p-value and Log2 FC
PLAUR	2.12534615098401e-32	-0.992492	0.018	0.045	8.08885491603002e-28	p-value and Log2 FC
FHOD1	2.26326299436641e-32	-0.283278	0.089	0.141	8.6137526302591e-28	p-value
POLL	2.32999206795352e-32	-0.167763	0.133	0.198	8.86771681142431e-28	p-value
ENTR1	2.39613864301465e-32	-0.169579	0.159	0.231	9.11946406144946e-28	p-value
HLA-G.8	2.50382112773101e-32	1.03018	0.117	0.083	9.52929283003143e-28	p-value and Log2 FC
LINC02863	2.52371593395304e-32	1.13941	0.052	0.027	9.60501047303189e-28	p-value and Log2 FC
COMMD3	2.56411175295751e-32	0.310093	0.556	0.577	9.75875292058099e-28	p-value
OTUB2.2	2.60619826130646e-32	1.63697	0.031	0.013	9.91892996270627e-28	p-value and Log2 FC
CHKB	2.68013309351777e-32	-0.138364	0.487	0.623	1.02003185406193e-27	p-value
ZNF276	2.68430994753724e-32	0.569738	0.342	0.322	1.0216215229332e-27	p-value and Log2 FC
METTL1	2.71249377174398e-32	-3.16535	0.001	0.017	1.03234800458804e-27	p-value and Log2 FC
SMIM27	2.84296154936619e-32	-0.133444	0.224	0.315	1.08200273607328e-27	p-value
DDX19A	2.99600616639168e-32	-0.184613	0.141	0.208	1.14024998686701e-27	p-value
TM9SF1.2	3.02761991661688e-32	-0.152474	0.182	0.26	1.15228186406522e-27	p-value
PRAF2.2	3.12039656622671e-32	0.502351	0.385	0.37	1.18759172914022e-27	p-value and Log2 FC
BCKDK	3.16113801957779e-32	-0.207122	0.109	0.167	1.20309751887111e-27	p-value
TAF1B	3.41449910625669e-32	0.654178	0.267	0.233	1.29952421485023e-27	p-value and Log2 FC
PTPRA	3.44509125233182e-32	0.293436	0.631	0.661	1.31116727972497e-27	p-value
RAB11B-AS1	3.49971783034205e-32	-0.424532	0.045	0.083	1.33195760904988e-27	p-value
DENND1A	3.78473391748876e-32	-0.210327	0.176	0.25	1.44043188165705e-27	p-value
ENSG00000290576	3.80323974753151e-32	-0.589205	0.028	0.059	1.44747501551302e-27	p-value and Log2 FC
ENSG00000271857	3.9167333765909e-32	-0.462789	0.039	0.075	1.49066955579673e-27	p-value
MILR1	3.93127648059061e-32	2.01052	0.025	0.009	1.49620451574798e-27	p-value and Log2 FC
HSF1.2	3.93842939384641e-32	-0.135911	0.23	0.324	1.49892684300401e-27	p-value
FBP1	4.06589193842956e-32	-5.20493	0	0.014	1.54743781284691e-27	p-value and Log2 FC
INAFM2	4.23872607203343e-32	-0.808838	0.017	0.044	1.6132167557552e-27	p-value and Log2 FC
KBTBD7	4.25945482279159e-32	-0.253847	0.067	0.113	1.62110591100625e-27	p-value
H4C3	4.35419127093806e-32	-0.299648	0.403	0.53	1.65716165580632e-27	p-value
PDXP	4.37152856804684e-32	-0.316847	0.065	0.11	1.66376005771295e-27	p-value
FDFT1.2	4.39632022956487e-32	0.38862	0.485	0.496	1.6731955161701e-27	p-value
KIF25-AS1	4.44534971428124e-32	-6.83405	0	0.014	1.6918556477583e-27	p-value and Log2 FC
APBA1.2	4.67496687436409e-32	-3.26476	0.002	0.017	1.77924564271423e-27	p-value and Log2 FC
SIM1	4.70508576795417e-32	-6.23912	0	0.014	1.79070859242568e-27	p-value and Log2 FC
KDELR2	4.72985624324101e-32	-0.152867	0.476	0.606	1.8001359876151e-27	p-value
ACADSB	4.77760739457616e-32	-0.177921	0.14	0.207	1.81830959830174e-27	p-value
ZBTB40	5.01575057137659e-32	-0.166184	0.157	0.229	1.90894450996022e-27	p-value
BTN3A3	5.09417688925847e-32	0.499445	0.379	0.364	1.93879278228288e-27	p-value
SDC4	5.35910192185783e-32	-1.08014	0.028	0.058	2.03962060043987e-27	p-value and Log2 FC
CYB561A3	5.36261117061367e-32	-0.198402	0.107	0.164	2.04095618542386e-27	p-value
KLHL25	5.46297081279636e-32	-0.820313	0.016	0.042	2.07915206164217e-27	p-value and Log2 FC
ZFP69	5.66851255181074e-32	-2.66675	0.002	0.018	2.15737919209365e-27	p-value and Log2 FC
FZD3	6.42308834257973e-32	-0.893847	0.017	0.044	2.44456319230242e-27	p-value and Log2 FC
RIMKLB	6.44810500574783e-32	-3.91857	0.001	0.015	2.45408428413756e-27	p-value and Log2 FC
FRYL	6.47442132837465e-32	-0.169996	0.631	0.729	2.46410001336611e-27	p-value
CLNS1A	6.54603151704076e-32	-0.150499	0.468	0.602	2.49135413507054e-27	p-value
POLR1A	6.61804162093575e-32	-0.306682	0.061	0.105	2.51876046051194e-27	p-value
PPOX	6.81590588646061e-32	0.785182	0.213	0.178	2.59406562132805e-27	p-value and Log2 FC
BTAF1	6.88401252447135e-32	-0.115198	0.308	0.421	2.61998632668855e-27	p-value
COG5.2	6.91064798680281e-32	-0.155879	0.355	0.47	2.63012351729728e-27	p-value
PPP3CB	7.60179076785588e-32	0.392967	0.489	0.497	2.89316554833827e-27	p-value
MMAB	8.15708992973281e-32	-0.290932	0.064	0.108	3.10450685635701e-27	p-value
KANSL1L	8.34194010664508e-32	-0.278049	0.075	0.123	3.17485898518805e-27	p-value
TENT4B	8.63323296472593e-32	-0.185681	0.144	0.212	3.28572213404504e-27	p-value
ENSG00000277701	8.72356774057739e-32	-1.23837	0.009	0.03	3.32010264638635e-27	p-value and Log2 FC
MTHFSD	8.97790710765269e-32	-0.271667	0.068	0.114	3.41690166610154e-27	p-value
CDK2	9.11396506374147e-32	-0.630047	0.027	0.058	3.46868396360937e-27	p-value and Log2 FC
SIK2	9.14106019705909e-32	-0.232656	0.102	0.157	3.47899610039872e-27	p-value
F5	9.19209084639827e-32	-3.69142	0.001	0.016	3.49841785523072e-27	p-value and Log2 FC
CNIH3	9.30243612089123e-32	-0.598024	0.03	0.062	3.54041416324999e-27	p-value and Log2 FC
TFPT.10	9.31789481797631e-32	0.590471	0.318	0.293	3.5462975887736e-27	p-value and Log2 FC
FAM210A	9.42273797774672e-32	-0.207555	0.118	0.177	3.58619984695063e-27	p-value
AGAP2	9.50627061344219e-32	0.506659	0.345	0.323	3.61799153276996e-27	p-value and Log2 FC
EXOSC4	9.72564737257407e-32	-0.193765	0.084	0.134	3.70148413352796e-27	p-value
EEF1AKMT1	9.89742545780432e-32	-0.267825	0.077	0.124	3.76686115498575e-27	p-value
MAP7D3	1.00547850776017e-31	-0.172767	0.159	0.227	3.82675065268442e-27	p-value
CCDC167	1.03437253095155e-31	0.443417	0.491	0.506	3.93671841554849e-27	p-value
UBN1	1.04207106867776e-31	0.390298	0.497	0.504	3.9660182802807e-27	p-value
FASTKD1	1.09790318153688e-31	-0.213338	0.102	0.158	4.1785097186112e-27	p-value
PGM2L1	1.13589147423636e-31	0.831655	0.148	0.11	4.32308936179618e-27	p-value and Log2 FC
DMXL1-DT	1.18006928985853e-31	-1.33688	0.008	0.028	4.49122571027258e-27	p-value and Log2 FC
ELK4	1.19633710099414e-31	-0.131631	0.274	0.378	4.55313937267361e-27	p-value
OOEP	1.21736723734077e-31	-0.301915	0.067	0.111	4.63317796859524e-27	p-value
LIN7C	1.23749303275319e-31	-0.114152	0.132	0.198	4.70977473335536e-27	p-value
ENSG00000205537	1.25796790690544e-31	-1.4547	0.007	0.027	4.7877000568914e-27	p-value and Log2 FC
TRIM52-AS1	1.26047095697391e-31	-0.252623	0.079	0.127	4.79722641514701e-27	p-value
FAM120AOS	1.33234876681131e-31	-0.127157	0.316	0.424	5.07078617160715e-27	p-value
ENSG00000259345	1.36647049208341e-31	0.774501	0.151	0.112	5.20065004582026e-27	p-value and Log2 FC
HECTD2	1.39474918273594e-31	-0.420451	0.029	0.06	5.30827591457472e-27	p-value
ENSG00000258526	1.40768900419333e-31	-0.826684	0.025	0.054	5.35752358105941e-27	p-value and Log2 FC
MED24	1.42311031950833e-31	-0.222669	0.099	0.154	5.41621556501676e-27	p-value
LINC02084	1.46140920371357e-31	-1.53674	0.01	0.032	5.56197728841349e-27	p-value and Log2 FC
BHLHE40-AS1	1.49550983938188e-31	-0.52527	0.067	0.111	5.69176089770351e-27	p-value and Log2 FC
MANEAL	1.54506496299077e-31	-0.45487	0.033	0.067	5.88036274264657e-27	p-value
RAB19	1.56961223829029e-31	-2.70295	0.002	0.018	5.97378721770901e-27	p-value and Log2 FC
FLOT2	1.57507304457585e-31	-0.125294	0.398	0.525	5.99457050035124e-27	p-value
TMEM178B	1.6287954830413e-31	0.919154	0.108	0.073	6.19903272890688e-27	p-value and Log2 FC
EIF6	1.6459246783098e-31	0.356284	0.52	0.536	6.26422473317927e-27	p-value
TNFRSF10A	1.72572702016335e-31	-0.176363	0.117	0.177	6.5679444660397e-27	p-value
MIA3	1.7605594433618e-31	-0.116851	0.456	0.585	6.70051318549068e-27	p-value
ZNF696	1.77824720923904e-31	-0.519305	0.037	0.072	6.76783105364287e-27	p-value and Log2 FC
CACFD1.2	1.8497290343008e-31	-1.54591	0.005	0.024	7.03988373164541e-27	p-value and Log2 FC
ENSG00000290853	1.89449219148257e-31	-0.931522	0.015	0.04	7.21024783156353e-27	p-value and Log2 FC
IK	2.01749736177708e-31	0.213685	0.749	0.788	7.6783932091874e-27	p-value
MCF2L2	2.02519724249134e-31	-0.143975	0.183	0.26	7.70769818519779e-27	p-value
SLC19A2	2.02904190079876e-31	-0.702559	0.024	0.053	7.72233057025002e-27	p-value and Log2 FC
THORLNC	2.05645121384558e-31	-4.20513	0.001	0.016	7.82664767477489e-27	p-value and Log2 FC
METAP1D.2	2.10866281715389e-31	-1.63701	0.006	0.025	8.02535981580598e-27	p-value and Log2 FC
NCKAP1L	2.11607096199574e-31	0.296256	0.608	0.636	8.0535544742596e-27	p-value
GEMIN7	2.13081296970324e-31	0.634463	0.242	0.205	8.10966108139355e-27	p-value and Log2 FC
MED31	2.1848180246967e-31	-0.127553	0.154	0.224	8.31519892019317e-27	p-value
PTPN23-DT	2.18544603242893e-31	-0.840842	0.018	0.044	8.31758905482125e-27	p-value and Log2 FC
CCDC142	2.20814568138336e-31	-0.410432	0.048	0.086	8.40398164877694e-27	p-value
CD59	2.22392917169631e-31	0.395506	0.481	0.479	8.46405203455901e-27	p-value
FXYD2	2.26465392501577e-31	1.97327	0.015	0.004	8.61904637321752e-27	p-value and Log2 FC
PPIG	2.3696620963481e-31	0.271554	0.687	0.717	9.01869697249125e-27	p-value
HIP1	2.39994168632489e-31	0.544473	0.266	0.224	9.13393806398391e-27	p-value and Log2 FC
FITM2	2.48395479359625e-31	-0.654893	0.025	0.055	9.45368354894798e-27	p-value and Log2 FC
B4GALT7	2.50738178134878e-31	-0.204461	0.094	0.146	9.54284432163533e-27	p-value
BBLN	2.54680085485448e-31	0.164833	0.857	0.888	9.69286937349068e-27	p-value
GRPEL2	2.55944814908605e-31	-0.153224	0.114	0.174	9.7410037106066e-27	p-value
RASSF2	2.60102866871212e-31	-0.171307	0.222	0.306	9.89925501025145e-27	p-value
UQCC2	2.6873313018444e-31	-0.110641	0.21	0.294	1.02277142016896e-26	p-value
SLC16A13	2.77078307096053e-31	-0.675976	0.026	0.055	1.05453232897687e-26	p-value and Log2 FC
TRAF1	2.84060207453392e-31	-0.14032	0.451	0.575	1.08110474354687e-26	p-value
BORCS8	2.85482247960735e-31	0.821954	0.172	0.135	1.08651688751376e-26	p-value and Log2 FC
GUF1	2.90606461098305e-31	-0.164882	0.129	0.192	1.10601913029404e-26	p-value
SAP30-DT	2.92897247329869e-31	0.708015	0.21	0.172	1.11473763361275e-26	p-value and Log2 FC
MTMR2	2.94998989760457e-31	-0.205599	0.099	0.153	1.12273665512932e-26	p-value
CFL2	2.97237100393237e-31	-0.248178	0.068	0.113	1.13125468038662e-26	p-value
RAB6A	3.00017582968248e-31	-0.139884	0.514	0.646	1.14183691901885e-26	p-value
ZDHHC9	3.01386509390994e-31	-1.52522	0.008	0.028	1.14704691609119e-26	p-value and Log2 FC
AP4B1	3.08005686130802e-31	-0.19697	0.09	0.142	1.17223884084522e-26	p-value
ASB1	3.15376774397441e-31	-0.224542	0.074	0.121	1.20029246567922e-26	p-value
NDUFA12	3.1972675915441e-31	0.245886	0.602	0.636	1.21684807266577e-26	p-value
TRAK1	3.2218982973248e-31	-0.246514	0.087	0.138	1.22622227297885e-26	p-value
TCOF1	3.42726918954031e-31	-0.154351	0.139	0.204	1.30438438084715e-26	p-value
PIH1D1	3.47154120973307e-31	0.424611	0.448	0.452	1.32123386901231e-26	p-value
GEMIN5	3.47397212637079e-31	-0.282775	0.075	0.121	1.32215905157546e-26	p-value
CD101	3.5413833330858e-31	-1.57646	0.01	0.032	1.34781508273912e-26	p-value and Log2 FC
DENND6A	3.69009784770542e-31	-0.118836	0.174	0.251	1.4044143398582e-26	p-value
MYO9B	3.69493846588815e-31	0.310397	0.574	0.592	1.40625663073237e-26	p-value
UBE2D2	3.75140946491313e-31	0.177491	0.844	0.883	1.42774892825129e-26	p-value
RBFOX1	3.88466766969401e-31	-2.87621	0.002	0.018	1.47846566840884e-26	p-value and Log2 FC
HDAC5	3.97658886099273e-31	-0.208622	0.108	0.165	1.51344995460522e-26	p-value
DDX27	3.99613407811127e-31	-0.102238	0.29	0.393	1.52088866878837e-26	p-value
CARMIL2	4.01032356214969e-31	-0.211775	0.093	0.146	1.52628904451855e-26	p-value
ZNF394	4.07432865675865e-31	-0.149614	0.304	0.41	1.55064874347577e-26	p-value
FANCF	4.12550728538456e-31	-0.178899	0.107	0.164	1.57012681774451e-26	p-value
EXOC2	4.1516160616785e-31	-0.151796	0.362	0.48	1.58006355691422e-26	p-value
BMP2	4.21965375076155e-31	-4.27832	0.001	0.015	1.60595802100234e-26	p-value and Log2 FC
ENSG00000273221	4.24027434227253e-31	-0.921307	0.012	0.036	1.6138060119255e-26	p-value and Log2 FC
FUCA2	4.52544328988328e-31	-0.13008	0.118	0.179	1.72233846169668e-26	p-value
C11orf58	4.53818560138417e-31	0.180415	0.799	0.835	1.7271880580308e-26	p-value
NUCB2	4.54769255578826e-31	0.357889	0.516	0.501	1.73080630980745e-26	p-value
METTL6	4.63639118408589e-31	-0.171003	0.124	0.186	1.76456412075125e-26	p-value
MAP3K13	4.78683485185243e-31	0.811079	0.197	0.16	1.82182147626652e-26	p-value and Log2 FC
YBX3	4.82531046041032e-31	-0.326479	0.076	0.122	1.83646490812756e-26	p-value
DNMT3A	4.8499466828896e-31	-0.237657	0.083	0.133	1.84584120804095e-26	p-value
OXSM	5.10266355221055e-31	-0.276236	0.075	0.121	1.94202272133581e-26	p-value
LINC03052.2	5.16830074823352e-31	-1.27455	0.009	0.03	1.96700358177019e-26	p-value and Log2 FC
GIN1	5.18823077484455e-31	-0.22455	0.086	0.136	1.97458875059809e-26	p-value
ENSG00000287070	5.37246870801927e-31	-1.01034	0.012	0.035	2.04470786558506e-26	p-value and Log2 FC
HPS3	5.45272554712938e-31	0.530436	0.351	0.332	2.07525281598197e-26	p-value and Log2 FC
HS3ST1	5.69176262265143e-31	-5.62401	0	0.014	2.16622793655491e-26	p-value and Log2 FC
CYTH4	5.74132688245549e-31	-0.143111	0.352	0.468	2.18509159819374e-26	p-value
C2CD2L	5.89861948810122e-31	-0.24921	0.075	0.122	2.24495559097644e-26	p-value
ELAPOR2	5.90435125077821e-31	-5.47251	0	0.014	2.24713704253368e-26	p-value and Log2 FC
RAB35-AS1	6.13263842264884e-31	-0.366218	0.045	0.082	2.33402085727592e-26	p-value
ENSG00000227627	6.40846082688046e-31	-0.329107	0.053	0.092	2.43899610610243e-26	p-value
LINC01871	6.51126053739694e-31	-0.571429	0.725	0.773	2.4781206479279e-26	p-value and Log2 FC
CLYBL	6.52329543384694e-31	-0.160833	0.113	0.171	2.48270100916781e-26	p-value
PDE6B	6.80369228810013e-31	-2.22643	0.003	0.02	2.58941724792803e-26	p-value and Log2 FC
PPFIBP2	6.88222049368613e-31	1.43326	0.031	0.013	2.619304297692e-26	p-value and Log2 FC
NQO2	7.27506065941171e-31	0.592539	0.296	0.267	2.7688153363655e-26	p-value and Log2 FC
KMT2E	7.48027389114299e-31	0.159772	0.883	0.9	2.84691744023011e-26	p-value
KCTD21-AS1	8.04576577793877e-31	-0.604067	0.028	0.058	3.06213799742572e-26	p-value and Log2 FC
RAB11B	8.10844369669422e-31	0.274699	0.61	0.643	3.08599258652485e-26	p-value
SLC5A5	8.31650524894366e-31	-5.82431	0	0.013	3.16517873269547e-26	p-value and Log2 FC
NDC1	8.45298323742963e-31	-0.298671	0.051	0.09	3.21712089033334e-26	p-value
RPAP3	8.54219608233815e-31	-0.112407	0.279	0.378	3.25107440697708e-26	p-value
KMT2D	8.75613958377287e-31	-0.153747	0.147	0.216	3.33249916418812e-26	p-value
RGCC	8.89242232317218e-31	0.179857	0.773	0.769	3.3843670119761e-26	p-value
TUT1	8.97213542312846e-31	-0.267634	0.08	0.128	3.41470502068846e-26	p-value
TUBGCP4	9.58431993838733e-31	-0.331094	0.062	0.104	3.64769632535083e-26	p-value
METTL15	9.61840913268358e-31	-0.111172	0.24	0.333	3.66067033180804e-26	p-value
ATXN2	9.62325245991402e-31	-0.112398	0.272	0.372	3.66251365371868e-26	p-value
PYCR2	1.00558045393518e-30	-0.13008	0.403	0.534	3.82713864963188e-26	p-value
IREB2	1.02141266445121e-30	-0.114569	0.251	0.349	3.88739445963485e-26	p-value
EFNB1	1.05194653624156e-30	-1.19901	0.009	0.03	4.00360332228174e-26	p-value and Log2 FC
PLOD1	1.10845254035814e-30	-0.641787	0.026	0.055	4.21865952334903e-26	p-value and Log2 FC
DHCR7	1.18829561213167e-30	-0.454299	0.039	0.074	4.52253427021193e-26	p-value
CFAP210	1.22396756656658e-30	2.44131	0.014	0.004	4.65829816159574e-26	p-value and Log2 FC
FBXO30	1.25750749776369e-30	-0.281805	0.064	0.108	4.78594778573884e-26	p-value
MAL	1.26578354808201e-30	0.155277	0.628	0.615	4.81744560564532e-26	p-value
EDA	1.27328995294679e-30	-5.34448	0	0.014	4.84601423192018e-26	p-value and Log2 FC
RNF31.2	1.31202985897527e-30	-0.176844	0.094	0.147	4.99345444027399e-26	p-value
TNIP1	1.31520183847001e-30	-0.135225	0.425	0.548	5.00552667703299e-26	p-value
HGH1	1.31714762628098e-30	-0.368867	0.052	0.091	5.01293215086278e-26	p-value
ATG4B	1.39249237288845e-30	-0.109446	0.277	0.382	5.29968672197617e-26	p-value
ENSG00000240291	1.40183883449466e-30	-0.602073	0.027	0.057	5.33525842020323e-26	p-value and Log2 FC
UBA2	1.41970802114754e-30	-0.151522	0.469	0.6	5.40326675768542e-26	p-value
SUV39H1	1.49068606205585e-30	-0.597922	0.023	0.051	5.67340208357835e-26	p-value and Log2 FC
ENSG00000285080	1.58399508282279e-30	-0.614643	0.031	0.062	6.02852688571526e-26	p-value and Log2 FC
TIPIN	1.64343759681131e-30	-0.441688	0.05	0.088	6.25475914970415e-26	p-value
POLD1	1.65044536212257e-30	-0.834369	0.017	0.043	6.2814300037023e-26	p-value and Log2 FC
EVI5L	1.68484551593346e-30	-0.484301	0.037	0.071	6.41235354909115e-26	p-value
UHRF2	1.69036508284548e-30	0.454943	0.405	0.395	6.43336046880162e-26	p-value
APOM.7	1.74290057626826e-30	-1.13962	0.012	0.034	6.63330530321938e-26	p-value and Log2 FC
MINDY2	1.76354665699402e-30	0.383006	0.467	0.467	6.71188222185355e-26	p-value
DVL2	1.77923844079399e-30	-0.352167	0.055	0.095	6.77160358181783e-26	p-value
HYLS1	1.8186975055626e-30	-0.157228	0.109	0.166	6.92178083642072e-26	p-value
SLC18B1	1.82547927713024e-30	-0.740918	0.026	0.056	6.94759158082996e-26	p-value and Log2 FC
ENSG00000291131	1.8899160429217e-30	-0.246292	0.07	0.116	7.19283146775569e-26	p-value
NOC2L	1.93290000685723e-30	-0.11535	0.171	0.246	7.35642413609794e-26	p-value
RFFL	1.94225920798898e-30	0.411458	0.446	0.444	7.39204431968527e-26	p-value
SLC5A6	1.97540344512852e-30	-0.652247	0.026	0.055	7.51818797181464e-26	p-value and Log2 FC
LINC01409	2.09124686732975e-30	-0.539384	0.029	0.059	7.95907645237029e-26	p-value and Log2 FC
MBNL3	2.12344801216688e-30	-0.129926	0.171	0.244	8.08163078950592e-26	p-value
CCT7	2.12461718424722e-30	-0.129786	0.417	0.546	8.08608054152651e-26	p-value
LEKR1	2.1252031851364e-30	-1.03846	0.014	0.037	8.08831080231061e-26	p-value and Log2 FC
PML	2.15355252157555e-30	-0.111153	0.226	0.316	8.19620554186437e-26	p-value
ATP6AP1	2.21585270946127e-30	0.360239	0.493	0.511	8.43331382693865e-26	p-value
EHD1	2.25126383260867e-30	0.453289	0.416	0.413	8.56808502052533e-26	p-value
MFN2	2.2953694075265e-30	-0.200281	0.096	0.149	8.73594642810511e-26	p-value
ARL17A	2.36895383352514e-30	-0.340301	0.056	0.097	9.01600139501333e-26	p-value
SEC62	2.37510482877178e-30	0.2204	0.788	0.815	9.0394114678225e-26	p-value
MRPL1	2.54855068242624e-30	-0.180368	0.141	0.203	9.69952904224603e-26	p-value
ACSL5	2.55254198723625e-30	0.539982	0.319	0.295	9.71471954922243e-26	p-value and Log2 FC
C17orf97.2	2.57274899042729e-30	1.67272	0.039	0.019	9.79162538266722e-26	p-value and Log2 FC
CD68	2.60029755757664e-30	-2.79951	0.003	0.02	9.89647247438092e-26	p-value and Log2 FC
ZNF132	2.7425249426123e-30	-1.55026	0.006	0.024	1.04377756790881e-25	p-value and Log2 FC
CPNE3	2.77080036146608e-30	0.354325	0.502	0.508	1.05453890957037e-25	p-value
CCNL1	2.80956068593435e-30	0.269787	0.656	0.696	1.06929070145975e-25	p-value
RPSA2	2.90896577523913e-30	0.546582	0.207	0.167	1.10712328439826e-25	p-value and Log2 FC
CUZD1	2.95014502277782e-30	-2.23441	0.003	0.019	1.12279569421901e-25	p-value and Log2 FC
GAA.2	3.17757110198254e-30	-0.270731	0.048	0.085	1.20935178570353e-25	p-value
UNC5CL	3.26554957407513e-30	1.76284	0.034	0.015	1.24283551239725e-25	p-value and Log2 FC
SLAMF8	3.28494831972961e-30	1.08971	0.044	0.022	1.25021848100589e-25	p-value and Log2 FC
MSANTD3	3.28676634726989e-30	-0.252672	0.098	0.15	1.25091040410745e-25	p-value
LINC00092	3.31466169780502e-30	-5.13364	0	0.013	1.26152709556761e-25	p-value and Log2 FC
DTD2	3.34243999441776e-30	-0.251906	0.073	0.119	1.27209923747545e-25	p-value
KPNA2	3.37712700720637e-30	-0.342624	0.112	0.169	1.28530076767267e-25	p-value
TMEM106C	3.43197981206011e-30	-0.115653	0.19	0.272	1.30617719667196e-25	p-value
QSOX1	3.56439292167905e-30	-0.209795	0.105	0.161	1.35657230206183e-25	p-value
EFCAB2	3.5757201031378e-30	-0.223853	0.074	0.12	1.36088331405322e-25	p-value
AP4S1	3.61258843725027e-30	-0.272902	0.063	0.105	1.37491503333308e-25	p-value
PAFAH2	3.62987341309063e-30	-0.275226	0.073	0.118	1.38149352228816e-25	p-value
GON4L	3.63534587240794e-30	0.357424	0.5	0.514	1.38357628557974e-25	p-value
SNX3	3.66968654610968e-30	0.221069	0.698	0.743	1.39664600258388e-25	p-value
HUWE1	3.68630927210671e-30	-0.152926	0.469	0.587	1.40297244587109e-25	p-value
RNF185	3.70022167622081e-30	-0.16547	0.126	0.189	1.40826736775288e-25	p-value
IRF7.2	3.8390870877608e-30	0.674919	0.239	0.205	1.46111815473088e-25	p-value and Log2 FC
CFAP410	3.95375468846917e-30	-0.137383	0.142	0.208	1.50475949688448e-25	p-value
AMPD3	4.10806904723865e-30	-0.196023	0.112	0.169	1.56348999868856e-25	p-value
ZNF219	4.10973358267815e-30	-0.875407	0.015	0.039	1.56412350423148e-25	p-value and Log2 FC
KLHL3	4.16709352998137e-30	-0.969236	0.013	0.036	1.58595412657561e-25	p-value and Log2 FC
GOLGA3	4.30442851515237e-30	-0.125615	0.299	0.402	1.63822244858184e-25	p-value
DGKA	4.36279713635272e-30	-0.14209	0.502	0.631	1.66043696212448e-25	p-value
ARID4B	4.54204675665402e-30	0.202175	0.796	0.827	1.72865757511495e-25	p-value
H2BC15	4.77010159188355e-30	-0.32199	0.055	0.095	1.81545296485496e-25	p-value
ENSG00000290999	4.98739751593736e-30	-0.646967	0.022	0.05	1.8981536205906e-25	p-value and Log2 FC
GALNT6	5.36216395490823e-30	1.02286	0.091	0.06	2.04078597959852e-25	p-value and Log2 FC
REC8.2	5.53224968910485e-30	1.17326	0.074	0.045	2.10551890917642e-25	p-value and Log2 FC
PARN.2	5.69722569120962e-30	-0.105759	0.273	0.372	2.16830712581747e-25	p-value
SDF4	5.93426777524574e-30	-0.176585	0.537	0.663	2.25852297258078e-25	p-value
GALK2	6.08459477983689e-30	-0.115225	0.293	0.394	2.31573592725812e-25	p-value
RCL1	6.2919722518784e-30	-0.312588	0.063	0.106	2.3946617193424e-25	p-value
DDX1	6.3848024864944e-30	-0.1186	0.257	0.353	2.4299919783349e-25	p-value
NALT1	6.45654295276917e-30	-2.55219	0.002	0.016	2.45729568239442e-25	p-value and Log2 FC
TBC1D15	6.46420639574769e-30	-0.131952	0.376	0.498	2.46021231215761e-25	p-value
SAFB2	6.53269782546938e-30	-0.110976	0.444	0.574	2.48627946539539e-25	p-value
C2orf69	6.61434783498218e-30	-0.162925	0.101	0.155	2.51735464251587e-25	p-value
ZNF181	6.64285259280246e-30	-0.186224	0.097	0.15	2.52820326829469e-25	p-value
ST3GAL2	6.78470960325512e-30	-0.16101	0.108	0.165	2.58219262790287e-25	p-value
CEBPE	6.95127346753129e-30	2.40597	0.012	0.002	2.64558516900773e-25	p-value and Log2 FC
SP1	7.00403491041523e-30	-0.126873	0.162	0.234	2.66566564655493e-25	p-value
ENSG00000286044	7.62049370318492e-30	-2.20766	0.003	0.019	2.90028369849515e-25	p-value and Log2 FC
UBL7.2	7.64694449589645e-30	0.437045	0.428	0.43	2.91035060569323e-25	p-value
PPP1R3B.2	8.03762172775303e-30	-0.572815	0.046	0.082	3.05903845336553e-25	p-value and Log2 FC
PPIF	8.21720187302359e-30	-0.103187	0.196	0.275	3.12738486085405e-25	p-value
FOXP3	8.57546409812055e-30	-2.00758	0.008	0.028	3.2637358811037e-25	p-value and Log2 FC
POLR1B	8.57979036594228e-30	-0.285095	0.074	0.119	3.26538241537397e-25	p-value
PER1	8.83568010064066e-30	-0.283142	0.056	0.097	3.36277148950283e-25	p-value
PLCH2.2	9.28847199833125e-30	-0.952484	0.018	0.043	3.53509955784489e-25	p-value and Log2 FC
OXCT1	1.00832842890756e-29	-0.128343	0.287	0.388	3.83759716757929e-25	p-value
ENSG00000183562	1.00944888637122e-29	-0.359038	0.053	0.092	3.84186151664024e-25	p-value
MCCC2.3	1.03776349338633e-29	-0.129498	0.141	0.207	3.94962407947904e-25	p-value
SLC25A30	1.03988678284962e-29	0.874846	0.112	0.078	3.95770510684737e-25	p-value and Log2 FC
CCDC14	1.04577059821082e-29	0.452823	0.403	0.389	3.98009831973058e-25	p-value
PPP2R5B	1.04934901059021e-29	-0.269219	0.085	0.134	3.99371739940527e-25	p-value
GBA2	1.05137158056738e-29	-0.165806	0.111	0.168	4.00141509848139e-25	p-value
NUP133	1.13902918536098e-29	-0.1284	0.199	0.28	4.33503117656534e-25	p-value
RBAK	1.15904475881769e-29	-0.243153	0.088	0.137	4.41120844758425e-25	p-value
PAIP2B	1.16106724599121e-29	-0.887667	0.017	0.041	4.41890583151793e-25	p-value and Log2 FC
MAP3K4	1.1744365917783e-29	-0.129399	0.2	0.279	4.46978822464905e-25	p-value
PSMB2	1.20527806906818e-29	-0.123047	0.432	0.569	4.58716780306658e-25	p-value
ALG9	1.22842898641987e-29	-0.157741	0.09	0.141	4.67527787941538e-25	p-value
NDST2	1.26882787079593e-29	-0.122473	0.123	0.184	4.82903199346221e-25	p-value
DHX30	1.28149571085837e-29	-0.110391	0.22	0.305	4.87724452595589e-25	p-value
ENSG00000291178	1.30100905652027e-29	-0.145416	0.149	0.216	4.95151036821049e-25	p-value
ENSG00000253980	1.30626116146639e-29	-0.3482	0.046	0.083	4.97149935442494e-25	p-value
BLTP2	1.3099837511495e-29	-0.122841	0.235	0.326	4.98566715849987e-25	p-value
CATSPER2P1.2	1.32050059580476e-29	-0.718833	0.021	0.048	5.02569321757335e-25	p-value and Log2 FC
LINC02520	1.33891793408436e-29	1.45303	0.058	0.034	5.09578776533168e-25	p-value and Log2 FC
STAT6	1.35080389718296e-29	-0.141632	0.265	0.362	5.14102455228862e-25	p-value
INHBA	1.38872731959672e-29	-6.84862	0	0.013	5.28535730565316e-25	p-value and Log2 FC
NOTCH2	1.43377402420422e-29	0.626132	0.276	0.247	5.45680055871885e-25	p-value and Log2 FC
APOL1	1.45563990133332e-29	0.728458	0.183	0.146	5.54001990048447e-25	p-value and Log2 FC
GPN3	1.45996606343922e-29	-0.13869	0.104	0.158	5.55648484084333e-25	p-value
TFRC	1.46290335628494e-29	0.56359	0.26	0.226	5.56766388368484e-25	p-value and Log2 FC
TUG1	1.48062635334844e-29	-0.136433	0.257	0.352	5.63511583820882e-25	p-value
SEC13	1.49269174259756e-29	-0.133664	0.431	0.562	5.68103550315205e-25	p-value
DET1	1.50871935513049e-29	-0.567478	0.029	0.058	5.74203499369113e-25	p-value and Log2 FC
ACSF3	1.52088656439016e-29	-0.13112	0.145	0.212	5.78834217541252e-25	p-value
CPT1B	1.53454627699347e-29	1.15872	0.081	0.051	5.84032967560946e-25	p-value and Log2 FC
CACNA1I	1.56854691743472e-29	-0.219205	0.072	0.117	5.96973271306481e-25	p-value
SNW1	1.58699028127459e-29	0.331008	0.515	0.529	6.03992631150297e-25	p-value
ZNF524	1.66198383730253e-29	0.437399	0.435	0.434	6.3253442863897e-25	p-value
IFT25	1.95559208096726e-29	0.385469	0.473	0.481	7.44278790095329e-25	p-value
TAF6L	1.96507043259256e-29	-0.221559	0.067	0.11	7.47886155940401e-25	p-value
PINK1	1.98459380233535e-29	-0.145074	0.152	0.219	7.55316555230812e-25	p-value
PPIL2	2.19581910939391e-29	-0.11967	0.201	0.282	8.35706794844227e-25	p-value
SH2D1A	2.25379119153462e-29	-0.159117	0.539	0.667	8.57770389586161e-25	p-value
MLLT1	2.41207512634439e-29	-0.281244	0.053	0.092	9.18011672335411e-25	p-value
CRBN	2.44966768239639e-29	0.266672	0.667	0.698	9.32319023243244e-25	p-value
TXLNG	2.46766382185813e-29	-0.171946	0.112	0.168	9.39168173960985e-25	p-value
EBNA1BP2	2.51361473805013e-29	-0.146135	0.147	0.212	9.566566331545e-25	p-value
SLC35F5	2.62084384038163e-29	-0.107888	0.195	0.275	9.97466957210845e-25	p-value
MTUS1	2.67165738844061e-29	-2.14953	0.003	0.019	1.01680608546661e-24	p-value and Log2 FC
IER3.6	2.75077660172082e-29	-1.3513	0.012	0.034	1.04691806684893e-24	p-value and Log2 FC
RSF1	2.75399169659641e-29	0.264765	0.715	0.753	1.04814169980763e-24	p-value
LNCRNA-IUR	2.76539243767561e-29	-0.167294	0.097	0.149	1.05248070785496e-24	p-value
FAM120C	2.85075197700112e-29	-0.27032	0.071	0.116	1.08496769492686e-24	p-value
NSMF	2.93625713305631e-29	-0.309993	0.067	0.11	1.1175101022699e-24	p-value
KICS2	2.9405135733915e-29	-0.562894	0.027	0.056	1.11913006089707e-24	p-value and Log2 FC
SERPINI1	2.95715215131832e-29	1.04913	0.103	0.071	1.12546253727024e-24	p-value and Log2 FC
SUN1	2.97709387457343e-29	-0.116278	0.127	0.189	1.1330521577239e-24	p-value
RBBP7	3.0260821518733e-29	-0.12707	0.354	0.471	1.15169660618146e-24	p-value
RASL11A	3.04556918163556e-29	1.93445	0.022	0.008	1.15911317483868e-24	p-value and Log2 FC
ANKRD16	3.05404431448835e-29	-0.439795	0.031	0.062	1.16233872565112e-24	p-value
ENPP4	3.224385254248e-29	0.994969	0.098	0.066	1.22716878391425e-24	p-value and Log2 FC
SNRPG	3.38765844431111e-29	-0.13741	0.612	0.748	1.28930892732037e-24	p-value
SLC25A44	3.41098971109196e-29	-0.261163	0.067	0.11	1.29818857414449e-24	p-value
ALDH16A1	3.46035895767643e-29	-0.196326	0.096	0.148	1.31697801570207e-24	p-value
HAUS3	3.55981466327994e-29	-0.159122	0.154	0.222	1.35482986269771e-24	p-value
PAXBP1-AS1	3.63989588789308e-29	-1.2164	0.008	0.028	1.38530797597323e-24	p-value and Log2 FC
ABLIM2	3.73151129786282e-29	-1.31702	0.007	0.026	1.42017588485361e-24	p-value and Log2 FC
CFAP418-AS1	3.75314150584209e-29	-0.878633	0.016	0.041	1.42840812570844e-24	p-value and Log2 FC
SNHG25	3.81559501962977e-29	-0.188941	0.108	0.162	1.45217730852089e-24	p-value
FHIP2A	3.82774308912918e-29	0.471875	0.361	0.345	1.45680074229167e-24	p-value
MIDN	3.84044315689684e-29	-0.211938	0.115	0.171	1.46163426108337e-24	p-value
ZBTB21	3.8981485211642e-29	-0.384206	0.054	0.093	1.48359634566988e-24	p-value
REV3L	3.91357556103259e-29	0.375693	0.513	0.521	1.48946772277339e-24	p-value
ATF4	4.1163827628255e-29	-0.137476	0.668	0.782	1.56665411570376e-24	p-value
ATP6V1E2	4.1451160988306e-29	-0.309231	0.052	0.089	1.57758973605394e-24	p-value
RCBTB1	4.14613604276791e-29	-0.176709	0.102	0.155	1.57797791651704e-24	p-value
GCAT	4.18134334227622e-29	-1.00314	0.015	0.039	1.59137746263691e-24	p-value and Log2 FC
HSPA9	4.2761764913096e-29	-0.139568	0.511	0.642	1.62747001082752e-24	p-value
BBS9	4.28370715937799e-29	-0.144966	0.272	0.365	1.63033610778767e-24	p-value
ENSG00000284999	4.28887833889843e-29	2.51037	0.014	0.004	1.63230420700135e-24	p-value and Log2 FC
CALY	4.45533176561452e-29	-1.59498	0.004	0.02	1.69565471667523e-24	p-value and Log2 FC
WAKMAR2	4.52207372695496e-29	0.476243	0.358	0.327	1.72105603974179e-24	p-value
ZNF865	4.59423855898947e-29	-0.511807	0.038	0.071	1.7485212531658e-24	p-value and Log2 FC
CBX5	5.12428582927469e-29	-0.113424	0.267	0.364	1.95025194376365e-24	p-value
ZDHHC4	5.21110399556457e-29	-0.164539	0.1	0.152	1.98329406967192e-24	p-value
FAM162A	5.31899695311188e-29	-0.296682	0.338	0.439	2.02435705038485e-24	p-value
ANKRD40	5.37249775383797e-29	-0.24999	0.091	0.14	2.04471892013319e-24	p-value
PRKAR1A	5.46259578078821e-29	0.374022	0.481	0.494	2.07900932821019e-24	p-value
EMC1	5.69640857601243e-29	-0.337617	0.055	0.094	2.16799613994457e-24	p-value
DPP4	5.71836071784325e-29	0.25264	0.495	0.469	2.17635090560396e-24	p-value
NAPEPLD.2	5.73018148120066e-29	-0.252387	0.084	0.132	2.18084976993016e-24	p-value
WARS2	5.73495364110713e-29	-0.223935	0.076	0.121	2.18266600626896e-24	p-value
RAB27B	5.91273357613854e-29	-0.645645	0.042	0.076	2.25032727174257e-24	p-value and Log2 FC
ATP13A1	5.94410186574289e-29	-0.111221	0.172	0.246	2.26226572908309e-24	p-value
CHD6	6.03066956993501e-29	-0.114545	0.37	0.486	2.29521253162157e-24	p-value
NCKAP5L	6.20975896411568e-29	-3.95955	0.001	0.014	2.36337216415279e-24	p-value and Log2 FC
CARMIL3.2	6.24211725580175e-29	2.53266	0.012	0.003	2.37568740638559e-24	p-value and Log2 FC
NBEA	6.62101624472958e-29	-1.23176	0.008	0.028	2.51989257258163e-24	p-value and Log2 FC
BCORL1	6.86097391323207e-29	-1.02412	0.01	0.03	2.61121806163699e-24	p-value and Log2 FC
ABCA10	7.05295198151554e-29	-0.635662	0.025	0.053	2.684282994645e-24	p-value and Log2 FC
NCOA6	7.56661221784769e-29	-0.108068	0.278	0.378	2.87977694399065e-24	p-value
ENSG00000290924	7.60404491324636e-29	-0.475222	0.035	0.067	2.89402345353243e-24	p-value
MOAP1.2	7.75281574457032e-29	-0.134013	0.181	0.256	2.95064414422602e-24	p-value
ENSG00000257060	7.88562675854182e-29	-1.05133	0.019	0.044	3.00119068803343e-24	p-value and Log2 FC
OTUD7B	7.90824374611394e-29	-0.118433	0.112	0.169	3.00979848733351e-24	p-value
MIX23	7.984907893171e-29	-0.284695	0.053	0.091	3.03897609506195e-24	p-value
NEURL3	8.25535557377468e-29	-5.49456	0	0.013	3.14190577782291e-24	p-value and Log2 FC
KBTBD6	8.28711484353883e-29	-0.378475	0.042	0.076	3.15399303830244e-24	p-value
SART3	8.52326289592699e-29	-0.12437	0.243	0.333	3.24386862556085e-24	p-value
THTPA	8.71624264824576e-29	-0.502889	0.027	0.056	3.31731478949586e-24	p-value and Log2 FC
OPA1	8.74566926216499e-29	-0.137035	0.325	0.432	3.32851426448737e-24	p-value
DDX59	9.09574106520127e-29	0.663142	0.233	0.198	3.46174809200495e-24	p-value and Log2 FC
SPPL2B	9.36167183235287e-29	-0.20583	0.099	0.151	3.56295868267518e-24	p-value
FBXW4	9.51214136759809e-29	-0.112613	0.19	0.268	3.62022588309416e-24	p-value
SAMD8	9.63468505773808e-29	-0.129439	0.139	0.203	3.66686478612454e-24	p-value
TFDP2	9.70412004120488e-29	0.502839	0.366	0.35	3.69329104648217e-24	p-value and Log2 FC
ARHGEF11	9.72564685397547e-29	1.45649	0.026	0.011	3.70148393615453e-24	p-value and Log2 FC
SPAG7	1.02697994057123e-28	0.499964	0.357	0.344	3.90858295582004e-24	p-value
COASY	1.02811626908604e-28	-0.167787	0.114	0.171	3.91290770851457e-24	p-value
CMC1	1.08892203282476e-28	0.389491	0.486	0.495	4.14432836472774e-24	p-value
PIP5K1A	1.11119559897985e-28	-0.126627	0.174	0.248	4.2290993301574e-24	p-value
MDM4	1.13346972942787e-28	-0.100521	0.331	0.445	4.31387244322952e-24	p-value
ABHD8	1.14031094909671e-28	-0.320494	0.05	0.087	4.33990944116717e-24	p-value
FOXJ2	1.14751033365001e-28	-0.289824	0.065	0.107	4.36730957883859e-24	p-value
TNPO3	1.18001450313182e-28	-0.105202	0.214	0.299	4.49101719746938e-24	p-value
ENSG00000288915	1.18669396354569e-28	-1.39298	0.023	0.049	4.51643855585853e-24	p-value and Log2 FC
PIDD1	1.21496022475047e-28	-0.301393	0.048	0.084	4.62401711937783e-24	p-value
MED26	1.22155613077562e-28	-0.276958	0.055	0.093	4.64912047811895e-24	p-value
ENSG00000290762	1.24925442895994e-28	-1.15845	0.009	0.029	4.75453743117864e-24	p-value and Log2 FC
TARS2	1.28120960745944e-28	-0.164963	0.095	0.146	4.87615564502988e-24	p-value
NPHP4	1.31360963072288e-28	-0.688524	0.023	0.049	4.9994668935682e-24	p-value and Log2 FC
NDUFA6	1.33026278502052e-28	0.256356	0.588	0.616	5.06284713350958e-24	p-value
NPEPPS	1.34433751114822e-28	-0.117469	0.338	0.451	5.11641413367901e-24	p-value
CLK2.2	1.44031646517213e-28	-0.102715	0.197	0.278	5.48170043479861e-24	p-value
CD27-AS1	1.53673798461085e-28	-0.143223	0.115	0.171	5.84867109563045e-24	p-value
TMEM164	1.62914928907744e-28	0.899192	0.134	0.1	6.20037927929984e-24	p-value and Log2 FC
CTNNA1	1.64269985361436e-28	-0.169324	0.235	0.32	6.25195137287088e-24	p-value
ZNF470	1.64349140789232e-28	1.37942	0.036	0.017	6.25496394929737e-24	p-value and Log2 FC
PPP4R1	1.64935916628939e-28	0.658204	0.223	0.188	6.27729605098078e-24	p-value and Log2 FC
ZNF251.2	1.65893147194834e-28	-0.103321	0.138	0.202	6.3137272890882e-24	p-value
SCLY	1.68562323402552e-28	-0.14795	0.114	0.17	6.41531346637773e-24	p-value
UPK3BL2	1.74637343291943e-28	1.72983	0.029	0.012	6.64652264834805e-24	p-value and Log2 FC
TCEA1	1.75274642281452e-28	0.169952	0.821	0.856	6.67077761058978e-24	p-value
BCL9L	1.82855211741475e-28	0.770209	0.195	0.16	6.95928650366881e-24	p-value and Log2 FC
SF3B5	1.90072614690913e-28	0.196953	0.762	0.807	7.23397364252145e-24	p-value
FBRS	1.94057561569913e-28	-0.110167	0.213	0.295	7.38563673578934e-24	p-value
PLCD1	1.96734817977112e-28	0.536357	0.311	0.287	7.48753043739091e-24	p-value and Log2 FC
PPP1R7	2.02876746506077e-28	0.246136	0.612	0.641	7.72128609527479e-24	p-value
NDUFAF4	2.15564221688088e-28	-0.113977	0.134	0.195	8.20415871322692e-24	p-value
SCAF8	2.15835258296199e-28	-0.135827	0.334	0.444	8.21447409549502e-24	p-value
ITFG2-AS1.2	2.19167954747497e-28	-0.262623	0.064	0.105	8.34131318973498e-24	p-value
WBP1L	2.20497999023509e-28	-0.117745	0.161	0.231	8.39193334483572e-24	p-value
ARMC2	2.23635401105241e-28	0.747666	0.152	0.115	8.51133973066437e-24	p-value and Log2 FC
GALNT12	2.25583273867892e-28	-4.66874	0.001	0.013	8.58547382013812e-24	p-value and Log2 FC
NMRAL1.2	2.34011086434785e-28	-0.105765	0.208	0.289	8.90622793862147e-24	p-value
PDCD11	2.35707215201498e-28	-0.114643	0.117	0.174	8.97078090335383e-24	p-value
CCDC144BP.2	2.42338754120198e-28	0.692989	0.19	0.154	9.22317064306063e-24	p-value and Log2 FC
MCPH1-DT.2	2.42390533007822e-28	0.95755	0.109	0.077	9.22514129574469e-24	p-value and Log2 FC
CYP2B6	2.44937095365181e-28	-6.62111	0	0.012	9.32206091250343e-24	p-value and Log2 FC
DSG2	2.44937095435068e-28	-6.85404	0	0.012	9.32206091516326e-24	p-value and Log2 FC
DNAJB1	2.47817436824548e-28	0.343026	0.535	0.553	9.43168382810547e-24	p-value
ENSG00000256988	2.58206712984579e-28	-5.86805	0	0.012	9.8270892894801e-24	p-value and Log2 FC
CHMP5	2.59663113139719e-28	0.385991	0.439	0.441	9.88251842298456e-24	p-value
CLTC	2.61530295217526e-28	-0.145059	0.516	0.641	9.95358150568383e-24	p-value
GNG2	2.64980080581584e-28	-0.17901	0.483	0.602	1.00848768868545e-23	p-value
ENSG00000260267	2.68151376205097e-28	-0.789902	0.019	0.044	1.02055732269898e-23	p-value and Log2 FC
MFSD4B	2.68624368848624e-28	-0.120073	0.121	0.179	1.02235748540098e-23	p-value
PHPT1	2.7008541365899e-28	0.277732	0.655	0.672	1.02791807584475e-23	p-value
FUCA1	2.73407973579338e-28	-0.207283	0.088	0.136	1.0405634066456e-23	p-value
SLC37A1	2.73648756182688e-28	-0.555587	0.028	0.057	1.04147980115569e-23	p-value and Log2 FC
TOP3A.2	2.74511465483045e-28	-0.191273	0.077	0.123	1.04476318648192e-23	p-value
MPRIP	2.85584656293133e-28	0.448723	0.425	0.426	1.08690664338604e-23	p-value
WASHC4	2.89274076264966e-28	-0.142673	0.456	0.581	1.10094820685683e-23	p-value
JAZF1	2.90978243744723e-28	0.816265	0.135	0.1	1.10743409786804e-23	p-value and Log2 FC
ENSG00000230074	2.96266416457372e-28	-1.00515	0.011	0.031	1.12756035439511e-23	p-value and Log2 FC
INAFM1	3.10084632119217e-28	-0.775737	0.022	0.048	1.18015110138253e-23	p-value and Log2 FC
PTER	3.1025066078311e-28	-0.154394	0.107	0.162	1.18078298987444e-23	p-value
GAREM2	3.10291962775733e-28	-0.939208	0.012	0.033	1.18094018112816e-23	p-value and Log2 FC
ERF	3.33103426247048e-28	-0.351834	0.052	0.089	1.26775832995364e-23	p-value
MCM9	3.33774345178513e-28	-0.135506	0.199	0.275	1.2703117803149e-23	p-value
ZNF784	3.40746020229033e-28	-0.75795	0.018	0.042	1.29684527838968e-23	p-value and Log2 FC
LZTS2	3.43427383695431e-28	-0.284367	0.07	0.113	1.30705027960644e-23	p-value
COQ7	3.70999121031778e-28	-0.194447	0.068	0.111	1.41198555473484e-23	p-value
RTKN2	3.72985252071068e-28	-2.24891	0.005	0.022	1.41954457085728e-23	p-value and Log2 FC
NHLRC3	3.76930443054542e-28	-0.103445	0.172	0.244	1.43455957322128e-23	p-value
SHQ1	3.79901879592778e-28	-0.299605	0.059	0.098	1.44586856354215e-23	p-value
HSPH1	3.80779951785298e-28	-0.125218	0.31	0.409	1.44921041849967e-23	p-value
RTL10	3.81885163986647e-28	-0.534098	0.027	0.055	1.45341674561678e-23	p-value and Log2 FC
BBIP1	3.95892134514177e-28	-0.128174	0.176	0.248	1.50672587474751e-23	p-value
FAM50A	4.02548830030644e-28	0.308782	0.57	0.593	1.53206059221363e-23	p-value
CANT1	4.05445324487199e-28	-0.112416	0.151	0.219	1.54308436046583e-23	p-value
TMEM268	4.07228950991334e-28	-0.419013	0.049	0.085	1.54987266457792e-23	p-value
NPHP3	4.15533994802777e-28	0.445583	0.435	0.438	1.58148083081989e-23	p-value
PI4KAP1	4.2491486471038e-28	-0.691139	0.028	0.057	1.61718348360123e-23	p-value and Log2 FC
DNM1L	4.43459536017768e-28	-0.106799	0.231	0.319	1.68776264813002e-23	p-value
PARVB	4.60660064818017e-28	-0.399935	0.068	0.109	1.75322614069089e-23	p-value
USP38	4.79203929715607e-28	-0.107185	0.187	0.263	1.82380223610463e-23	p-value
FASTK	4.84955826140199e-28	-0.112215	0.216	0.301	1.84569337870698e-23	p-value
STARD5	4.8508444300426e-28	-0.903191	0.013	0.034	1.84618288162991e-23	p-value and Log2 FC
KIF19	4.86735531696658e-28	2.39204	0.01	0.002	1.85246676008431e-23	p-value and Log2 FC
TJAP1	4.95184476615637e-28	-0.1948	0.086	0.134	1.88462259955145e-23	p-value
TBC1D13	4.97660767926185e-28	-0.281548	0.065	0.106	1.89404711665027e-23	p-value
SLAIN1	5.17477917517118e-28	-0.114591	0.102	0.154	1.9694692062784e-23	p-value
LINC01123	5.26430951323841e-28	-6.63376	0	0.012	2.00354355764341e-23	p-value and Log2 FC
ADGRL1.2	5.47624062911357e-28	-1.12097	0.008	0.026	2.08420242103433e-23	p-value and Log2 FC
C2orf81	5.88560128780108e-28	-0.502462	0.033	0.064	2.24000099412421e-23	p-value and Log2 FC
ENSG00000232063	5.96985169365669e-28	-2.04655	0.003	0.017	2.2720658560888e-23	p-value and Log2 FC
IKZF4	6.15459042001827e-28	-0.538561	0.033	0.063	2.34237556795475e-23	p-value and Log2 FC
MRPS36.2	6.42035401794867e-28	0.380941	0.487	0.502	2.44352253569108e-23	p-value
ALG1	6.70746065580102e-28	-0.104753	0.13	0.191	2.55279245099131e-23	p-value
POLR1H.8	6.72701451148431e-28	0.304844	0.554	0.583	2.56023445292581e-23	p-value
MKNK1	7.04011969275069e-28	0.592039	0.285	0.259	2.67939915386399e-23	p-value and Log2 FC
CTBP1-AS	7.06793404834705e-28	-1.03415	0.01	0.031	2.6899850194604e-23	p-value and Log2 FC
TSN	7.11643196474895e-28	-0.119518	0.219	0.304	2.7084428414638e-23	p-value
MAN1A2	7.49917589565418e-28	0.274474	0.609	0.633	2.85411135412702e-23	p-value
LPXN	7.6372301444413e-28	0.214875	0.72	0.766	2.90665342067291e-23	p-value
FAAP100	7.76332325209473e-28	-0.436044	0.034	0.065	2.95464319651473e-23	p-value
ZNF174	7.84459055598661e-28	-0.157766	0.105	0.158	2.98557271970294e-23	p-value
ST3GAL1-DT	8.17218334836021e-28	1.08122	0.081	0.053	3.11025126055241e-23	p-value and Log2 FC
TAF5L	8.27636671867086e-28	-0.189254	0.084	0.131	3.14990240945894e-23	p-value
NBPF3	8.54423486480471e-28	-0.369383	0.042	0.076	3.25185034719602e-23	p-value
KRT7	8.75247007335155e-28	-1.29328	0.012	0.034	3.33110258521687e-23	p-value and Log2 FC
SLC25A15	8.93251944733262e-28	-0.542753	0.029	0.058	3.39962757646032e-23	p-value and Log2 FC
TBC1D3L.2	9.15457859406598e-28	2.26357	0.015	0.004	3.48414106711557e-23	p-value and Log2 FC
TBL3.2	9.35641784516499e-28	-0.241103	0.076	0.12	3.56095906769134e-23	p-value
SERINC1	1.06582207716535e-27	0.212956	0.727	0.757	4.05641224348362e-23	p-value
GRAP2	1.10725908685835e-27	-0.149155	0.631	0.73	4.2141173586742e-23	p-value
ENSG00000214999	1.17850880595626e-27	-3.35643	0.001	0.014	4.48528666458892e-23	p-value and Log2 FC
UPRT	1.20064058444455e-27	-0.180982	0.083	0.13	4.56951800033753e-23	p-value
BIRC2	1.23550155017152e-27	-0.135997	0.213	0.293	4.70219534979778e-23	p-value
ZNF708	1.25366334778275e-27	-0.111216	0.246	0.336	4.77131733532638e-23	p-value
SNX6	1.26791454323527e-27	0.201438	0.768	0.799	4.82555596009911e-23	p-value
TAGAP-AS1	1.27548890702176e-27	-0.273516	0.06	0.1	4.85438323123411e-23	p-value
EXT2	1.31779953660618e-27	-0.119056	0.154	0.221	5.01541325636945e-23	p-value
ZNF275	1.36790021292366e-27	-0.393381	0.045	0.079	5.20609142036616e-23	p-value
TSPAN10	1.37518326108198e-27	-1.5754	0.005	0.022	5.23380997335191e-23	p-value and Log2 FC
ORMDL3	1.38171354186914e-27	0.499287	0.353	0.339	5.25866356899974e-23	p-value
TEX22	1.38239972163499e-27	-0.40738	0.039	0.072	5.26127510057062e-23	p-value
GSPT2	1.40434213615621e-27	0.738379	0.213	0.18	5.34478573599693e-23	p-value and Log2 FC
IDH2	1.4147287691529e-27	0.305363	0.542	0.564	5.38431622251902e-23	p-value
THAP5	1.43684660173634e-27	-0.102802	0.209	0.289	5.46849448154832e-23	p-value
POLD4	1.52532069081835e-27	0.227258	0.72	0.765	5.80521801718556e-23	p-value
PRKDC	1.57226263473727e-27	-0.120366	0.553	0.675	5.98387436154659e-23	p-value
SLC12A4	1.62893442850089e-27	-0.558749	0.029	0.058	6.19956154143152e-23	p-value and Log2 FC
UPP2	1.66862522820831e-27	-0.233689	0.083	0.129	6.35062075603801e-23	p-value
PLA2G2C	1.67666832671197e-27	-1.18296	0.011	0.031	6.38123198463309e-23	p-value and Log2 FC
ADSS1	1.67987426658916e-27	-1.79768	0.003	0.018	6.39343347121167e-23	p-value and Log2 FC
SNPH	1.70396735771661e-27	-1.61082	0.005	0.022	6.48512936673363e-23	p-value and Log2 FC
RPS6KA3	1.70636258179559e-27	-0.119531	0.679	0.777	6.49424535005582e-23	p-value
BPGM	1.85289844743256e-27	-0.120187	0.116	0.173	7.05194620108359e-23	p-value
GSTA4	1.85475662256189e-27	-1.34406	0.007	0.025	7.05901822980831e-23	p-value and Log2 FC
ENSG00000256658	1.93224848624033e-27	1.65396	0.027	0.011	7.35394451378206e-23	p-value and Log2 FC
GRK4	1.9355200293655e-27	-0.429679	0.036	0.068	7.36639567976217e-23	p-value
FKBP1A	1.95742179767721e-27	-0.151504	0.484	0.616	7.44975161977969e-23	p-value
EPB41L5	1.96077509379578e-27	-0.787498	0.018	0.042	7.46251392947738e-23	p-value and Log2 FC
TTC7A	1.97050146034733e-27	-0.125758	0.168	0.239	7.49953150793592e-23	p-value
HSCB	2.00756960448098e-27	-0.23907	0.088	0.135	7.64060915769417e-23	p-value
SRGAP3	2.06276432632276e-27	-1.9563	0.004	0.02	7.85067474955179e-23	p-value and Log2 FC
PRKG2	2.12314668098546e-27	-5.79576	0	0.012	8.08048395316257e-23	p-value and Log2 FC
ARFGAP1	2.14912682391189e-27	-0.210137	0.093	0.142	8.17936177912625e-23	p-value
LIF-AS2	2.22366258948757e-27	-4.90447	0	0.012	8.46303744933074e-23	p-value and Log2 FC
TNNT3.2	2.29375921509879e-27	-1.90821	0.003	0.019	8.72981819674448e-23	p-value and Log2 FC
UBLCP1	2.30511344312611e-27	-0.115024	0.302	0.405	8.77303125319366e-23	p-value
KDM3B	2.35328842236425e-27	-0.115712	0.316	0.422	8.95638040667608e-23	p-value
LINS1	2.40243636154434e-27	-0.122158	0.153	0.218	9.14343254840161e-23	p-value
HSDL1	2.4422490246021e-27	-0.269677	0.062	0.102	9.29495556273313e-23	p-value
PIK3R4	2.61168241194682e-27	-0.141317	0.122	0.179	9.93980209162839e-23	p-value
ENSG00000278376	2.68354106013662e-27	-0.525613	0.02	0.044	1.0213288920774e-22	p-value and Log2 FC
AP1AR	2.69475484291848e-27	-0.109932	0.161	0.227	1.02559674566634e-22	p-value
ZNF33A	2.72348312884923e-27	-0.111649	0.434	0.556	1.03653044400873e-22	p-value
ABCB7	2.80618048086288e-27	-0.120266	0.185	0.259	1.06800422921161e-22	p-value
HSD17B1-AS1	2.84554574850756e-27	-0.335864	0.052	0.089	1.08298625642449e-22	p-value
MROH1	2.90229174713395e-27	-0.18626	0.077	0.122	1.10458321604171e-22	p-value
PRDM4	2.92600231966573e-27	-0.113762	0.133	0.193	1.11360722284158e-22	p-value
DOK4	2.93691228963106e-27	-1.20405	0.011	0.031	1.11775944831068e-22	p-value and Log2 FC
ANKRD17	3.21949036532955e-27	-0.133971	0.496	0.617	1.22530583814077e-22	p-value
FBXO6	3.31569463375816e-27	0.838076	0.111	0.078	1.26192022066202e-22	p-value and Log2 FC
ENTPD7	3.40833363411025e-27	-0.586705	0.024	0.05	1.29717769780602e-22	p-value and Log2 FC
MAVS	3.4278863705437e-27	-0.113132	0.16	0.228	1.30461927376523e-22	p-value
UROS	3.4807207998252e-27	-0.104046	0.221	0.304	1.32472752920547e-22	p-value
SLC15A4	3.48096701303388e-27	-0.189361	0.113	0.168	1.32482123549056e-22	p-value
PUDP	3.57716159553589e-27	-0.319769	0.067	0.107	1.36143193164501e-22	p-value
PAQR8	3.61861555521156e-27	-0.203343	0.113	0.167	1.37720889415797e-22	p-value
CHKA	3.80020590525022e-27	-0.578061	0.017	0.041	1.44632036547918e-22	p-value and Log2 FC
CCT6B	3.89254133766225e-27	-0.77127	0.016	0.038	1.48146230770087e-22	p-value and Log2 FC
HSBP1	4.05376933062532e-27	0.380542	0.42	0.417	1.54282406954269e-22	p-value
ENSG00000287597	4.11944414224759e-27	-2.13098	0.002	0.016	1.56781924609801e-22	p-value and Log2 FC
PRSS21	4.3145062521651e-27	-7.36066	0	0.012	1.64205793451152e-22	p-value and Log2 FC
TMEM51	4.31450625585469e-27	-6.71157	0	0.012	1.64205793591574e-22	p-value and Log2 FC
TRIT1	4.37037433165995e-27	-0.211365	0.077	0.121	1.66332076688646e-22	p-value
KIAA0513	4.37904694174903e-27	-0.379781	0.049	0.084	1.66662147556026e-22	p-value
NUP50-DT	4.37994281994467e-27	-0.165159	0.073	0.116	1.66696243784274e-22	p-value
IMMT	4.45730547214325e-27	-0.143983	0.557	0.678	1.696405889643e-22	p-value
ADM2	4.51826564537583e-27	-2.4002	0.002	0.016	1.71960672197359e-22	p-value and Log2 FC
MYCBP2-AS1	4.8063177642315e-27	-0.526301	0.028	0.057	1.82923647788887e-22	p-value and Log2 FC
ZNF461	4.84036196271066e-27	-0.32606	0.042	0.075	1.84219335938805e-22	p-value
ZNF764	4.91471097382988e-27	-0.193856	0.09	0.138	1.87048984952991e-22	p-value
SIGLEC6	4.91958126509763e-27	-4.36302	0	0.012	1.87234343368351e-22	p-value and Log2 FC
CYFIP1.3	4.93042880685576e-27	-0.139545	0.109	0.161	1.87647189960124e-22	p-value
SH3D21	4.93327134209966e-27	-0.978743	0.016	0.038	1.87755374008971e-22	p-value and Log2 FC
STRBP	5.05331572254133e-27	-0.341778	0.083	0.127	1.92324143084201e-22	p-value
ACSF2	5.41819163139112e-27	-0.401993	0.042	0.075	2.06210955299115e-22	p-value
ZNF574	5.59152612190484e-27	-0.33639	0.06	0.099	2.12807892673576e-22	p-value
KLHL8	5.61745814621243e-27	-0.322293	0.065	0.104	2.13794839586699e-22	p-value
PCMT1	5.75771533209287e-27	0.298037	0.559	0.586	2.19132887824122e-22	p-value
LINC01260	5.76076064301867e-27	1.89709	0.019	0.007	2.19248789312647e-22	p-value and Log2 FC
USP40	5.80987978449705e-27	-0.13488	0.083	0.129	2.21118214718173e-22	p-value
APPL1	5.81223232988366e-27	-0.109671	0.389	0.502	2.21207750243042e-22	p-value
MEIS1	5.92007579588249e-27	2.18221	0.015	0.004	2.25312164715492e-22	p-value and Log2 FC
PNN	6.43566531813055e-27	0.216077	0.722	0.763	2.4493498634273e-22	p-value
ENSG00000272449	6.44308990394207e-27	0.809468	0.168	0.134	2.45217558654131e-22	p-value and Log2 FC
ENSG00000290476	6.59487081686478e-27	-0.16428	0.086	0.133	2.50994188419057e-22	p-value
UEVLD	6.79192779477071e-27	-0.231283	0.086	0.131	2.58493979941179e-22	p-value
ZNF136	6.80374185159231e-27	-0.269754	0.067	0.108	2.58943611129752e-22	p-value
SHROOM1	6.92011636437425e-27	-5.19747	0	0.012	2.6337270871172e-22	p-value and Log2 FC
ZC3HAV1	7.12494617542434e-27	-0.123407	0.65	0.756	2.71168326490475e-22	p-value
UNC119B	7.28607754619757e-27	-0.27327	0.055	0.093	2.77300825330733e-22	p-value
DOCK9	7.54365948134221e-27	-0.155105	0.373	0.48	2.87104136200403e-22	p-value
DENR	7.74344010333298e-27	-0.117299	0.457	0.581	2.9470758689275e-22	p-value
COMMD8	7.81811896300381e-27	0.449123	0.372	0.357	2.97549789612962e-22	p-value
NUDT16L1	7.88345213334627e-27	0.460054	0.41	0.412	3.00036304743026e-22	p-value
BPHL	8.10230468594575e-27	-0.370187	0.032	0.062	3.08365614042409e-22	p-value
CD109	8.37741593868453e-27	0.561118	0.191	0.153	3.18836073210395e-22	p-value and Log2 FC
ZNF506	8.6614076785991e-27	0.510326	0.229	0.191	3.29644514839803e-22	p-value and Log2 FC
TMEM42.2	8.96089154723895e-27	0.704267	0.215	0.183	3.41042571396367e-22	p-value and Log2 FC
PLAAT5	9.2699136744486e-27	-6.73768	0	0.011	3.52803644535839e-22	p-value and Log2 FC
CYB561D2	9.40563741259768e-27	0.401515	0.449	0.457	3.57969154286055e-22	p-value
PIK3CD	9.9672463624103e-27	-0.120826	0.479	0.604	3.79343429306973e-22	p-value
CLDND1	1.00828708267121e-26	-0.13546	0.858	0.918	3.83743980793835e-22	p-value
TMEM8B	1.13815275655649e-26	-0.684317	0.02	0.044	4.33169557617833e-22	p-value and Log2 FC
ENSG00000273329	1.15434231297573e-26	-0.284555	0.042	0.075	4.39331140895432e-22	p-value
AMOTL1	1.15756479443646e-26	1.9117	0.014	0.004	4.40557585114571e-22	p-value and Log2 FC
ATAD3C	1.1758952248722e-26	-6.28662	0	0.012	4.4753396363411e-22	p-value and Log2 FC
B4GALT2	1.18922830428083e-26	-0.848997	0.014	0.035	4.52608400326239e-22	p-value and Log2 FC
ENSG00000256139	1.18952844097196e-26	-5.47531	0	0.012	4.52722629349519e-22	p-value and Log2 FC
LINC00899	1.2451545741375e-26	1.58078	0.026	0.011	4.73893379370992e-22	p-value and Log2 FC
KBTBD8	1.27041261707443e-26	-0.946278	0.014	0.036	4.83506337932357e-22	p-value and Log2 FC
AAAS.2	1.30506408686656e-26	-0.109924	0.153	0.219	4.96694340820544e-22	p-value
PLD1	1.3342116192791e-26	-0.664438	0.02	0.044	5.07787600181431e-22	p-value and Log2 FC
CXCR4	1.33526848014869e-26	-0.290298	0.375	0.46	5.08189830859789e-22	p-value
UAP1L1	1.36730740110793e-26	-0.711254	0.026	0.052	5.20383523787666e-22	p-value and Log2 FC
DIXDC1	1.49735523228257e-26	1.17083	0.052	0.029	5.69878427854425e-22	p-value and Log2 FC
TRIM38	1.49815472751496e-26	0.348518	0.529	0.546	5.70182707744918e-22	p-value
TK2	1.62841124631964e-26	-0.14678	0.116	0.171	6.19757036236792e-22	p-value
MIR3667HG	1.63214124271658e-26	-0.125881	0.215	0.293	6.21176635565502e-22	p-value
ZNF677	1.64497985202668e-26	-7.49964	0	0.011	6.26062881882835e-22	p-value and Log2 FC
SLC6A6	1.71204840822996e-26	0.589885	0.282	0.258	6.51588503688239e-22	p-value and Log2 FC
PLCB3	1.92213166619076e-26	-0.746319	0.019	0.043	7.31544090835541e-22	p-value and Log2 FC
NELFA	1.93838709544268e-26	-0.112478	0.148	0.212	7.37730744654531e-22	p-value
CALCB	1.96675176243942e-26	-0.286847	0.06	0.098	7.48526053266819e-22	p-value
CCDC88C	1.96889866686118e-26	0.26664	0.607	0.638	7.49343143620697e-22	p-value
REXO4.2	1.98209646634815e-26	-0.103494	0.18	0.251	7.54366094127444e-22	p-value
TESK2	2.05564506500653e-26	-0.451029	0.035	0.065	7.82357955290836e-22	p-value
ENSG00000207751	2.06130381154162e-26	-0.885962	0.013	0.034	7.84511617634625e-22	p-value and Log2 FC
PPP1R13L	2.0990920491466e-26	-0.583527	0.023	0.048	7.98893442984704e-22	p-value and Log2 FC
A1BG-AS1	2.1462125337154e-26	-0.199746	0.073	0.115	8.16827028206746e-22	p-value
LATS1	2.16177279131251e-26	-0.10167	0.281	0.379	8.22749106645629e-22	p-value
DNAJA1	2.16367537998797e-26	0.26717	0.597	0.628	8.23473212869622e-22	p-value
TDP1	2.22970497125276e-26	-0.109107	0.171	0.24	8.48603415009087e-22	p-value
DYNLRB2	2.34622814080314e-26	1.38617	0.03	0.013	8.92950968108267e-22	p-value and Log2 FC
TMEM167A	2.38844721210538e-26	-0.125174	0.389	0.504	9.09019124455187e-22	p-value
ZNF672	2.41668348544021e-26	-0.206851	0.069	0.111	9.19765567723691e-22	p-value
TENT5A	2.42122323988872e-26	-0.398629	0.043	0.075	9.21493352869249e-22	p-value
ATP7A	2.44231152897414e-26	-0.164984	0.112	0.165	9.29519344812269e-22	p-value
FGD5-AS1	2.48058618031226e-26	0.425439	0.426	0.426	9.44086294365042e-22	p-value
DENND6B	2.49772756398572e-26	0.980767	0.085	0.056	9.50610133577324e-22	p-value and Log2 FC
USP10	2.56730500501479e-26	-0.104697	0.281	0.377	9.77090611858581e-22	p-value
TMEM143	2.59176694545601e-26	-0.332593	0.044	0.077	9.86400581771103e-22	p-value
MSH5.8	2.62103264462325e-26	-0.494371	0.029	0.058	9.97538814217164e-22	p-value
GMIP	2.63850709377725e-26	-0.115779	0.206	0.283	1.00418941482068e-21	p-value
TRIM62	2.64790721615995e-26	-0.241333	0.062	0.101	1.00776700739832e-21	p-value
SRGAP2C	2.66705672358382e-26	-0.134714	0.107	0.16	1.01505511842876e-21	p-value
EVA1C	2.6998718858768e-26	-0.319794	0.043	0.076	1.02754424104585e-21	p-value
C5orf34	2.77755181750441e-26	-0.651516	0.02	0.044	1.057108446224e-21	p-value and Log2 FC
SNTA1	2.82601854448141e-26	-0.206355	0.072	0.114	1.07555439784418e-21	p-value
TMPO	2.85064496383806e-26	0.243058	0.581	0.605	1.08492696678713e-21	p-value
ILF2	2.85271812161737e-26	-0.129621	0.477	0.603	1.08571598990635e-21	p-value
DBR1	2.94390765495937e-26	-0.19021	0.083	0.128	1.12042181440098e-21	p-value
ENSG00000290728	2.94525789229275e-26	-2.27432	0.002	0.015	1.1209357012277e-21	p-value and Log2 FC
UPK1A	3.02007004824438e-26	-1.6688	0.004	0.02	1.14940845966133e-21	p-value and Log2 FC
HEATR3	3.07666864748655e-26	-0.123996	0.097	0.146	1.1709493205469e-21	p-value
ENSG00000230747	3.17077281630005e-26	0.661511	0.228	0.199	1.20676442615564e-21	p-value and Log2 FC
RCC1L	3.25654351648723e-26	-0.112089	0.137	0.197	1.23940789693987e-21	p-value
CASP4	3.28369288553369e-26	0.369348	0.479	0.492	1.24974067530527e-21	p-value
RPUSD4	3.31770200934112e-26	-0.127442	0.1	0.15	1.26268420773514e-21	p-value
CCDC180	3.37543038204998e-26	-0.396597	0.027	0.055	1.2846550491044e-21	p-value
CLIP4	3.41791687303015e-26	-0.111166	0.316	0.419	1.30082498270654e-21	p-value
ACSL4	3.71032878321642e-26	-0.117214	0.283	0.378	1.41211403160434e-21	p-value
EHBP1L1	3.78531143640007e-26	-0.146701	0.158	0.222	1.4406516795795e-21	p-value
CNTRL	3.81650353808583e-26	0.275699	0.632	0.659	1.45252308156009e-21	p-value
CAT	3.89431595838284e-26	0.45942	0.364	0.349	1.48213771060092e-21	p-value
LGMN	3.90160654904505e-26	-4.24009	0.001	0.012	1.48491243650106e-21	p-value and Log2 FC
ANKRD17-DT	4.08068345335795e-26	-0.31503	0.049	0.084	1.5530673155135e-21	p-value
ZNF41	4.10025883662852e-26	-0.235456	0.083	0.128	1.56051751063245e-21	p-value
MAP2K1	4.30608491166546e-26	-0.112991	0.379	0.494	1.63885285653076e-21	p-value
DDRGK1	4.33935052269478e-26	0.358483	0.497	0.514	1.65151341543241e-21	p-value
ADAM10	4.59198275305099e-26	-0.141258	0.583	0.692	1.74766271598368e-21	p-value
ENSG00000288755	4.68661690020567e-26	1.18767	0.071	0.045	1.78367952604928e-21	p-value and Log2 FC
ZC3H7B	4.7616598611318e-26	-0.181147	0.083	0.128	1.81224012654815e-21	p-value
PHAX	4.86785378355666e-26	0.415372	0.425	0.426	1.85265647148383e-21	p-value
PRRT2	4.86917114135094e-26	-1.96342	0.003	0.018	1.85315784468676e-21	p-value and Log2 FC
MTG2	4.87753574214892e-26	-0.115518	0.118	0.172	1.85634132810446e-21	p-value
NRBP1	5.12068400971078e-26	-0.114382	0.414	0.536	1.94888112725583e-21	p-value
SEPSECS-AS1	5.22352820818831e-26	1.02483	0.08	0.053	1.98802260075439e-21	p-value and Log2 FC
ENSG00000269194	5.79226507732765e-26	-4.6637	0	0.012	2.20447816578013e-21	p-value and Log2 FC
ZNF598.2	6.28557145291034e-26	-0.228901	0.075	0.117	2.39222563926315e-21	p-value
RLIM	6.57247015868305e-26	-0.101214	0.177	0.247	2.50141641769318e-21	p-value
CHD1L	6.64868866080654e-26	-0.491534	0.038	0.069	2.53042441741636e-21	p-value
PPP5D1P	6.71419266623521e-26	-0.652079	0.018	0.041	2.55535458684246e-21	p-value and Log2 FC
CMIP	6.71424071336828e-26	0.325412	0.514	0.531	2.55537287310084e-21	p-value
SMIM10L1.3	6.84486600089821e-26	0.418572	0.466	0.475	2.60508755128185e-21	p-value
GAD1	6.89632545980216e-26	-5.10898	0	0.012	2.6246725067461e-21	p-value and Log2 FC
ZNF573	7.38144359846333e-26	-0.434492	0.032	0.061	2.80930361913916e-21	p-value
POLM	7.47009904835595e-26	-0.199682	0.082	0.127	2.84304499681379e-21	p-value
ZNF100.2	7.53004292727407e-26	-0.491233	0.036	0.066	2.86585903769124e-21	p-value
ALDH3A2	7.91250482408328e-26	0.803525	0.154	0.121	3.01142021099786e-21	p-value and Log2 FC
SYF2	7.9302076365055e-26	0.215767	0.692	0.734	3.01815772437763e-21	p-value
TGFBR3L	7.98166360702923e-26	0.884208	0.133	0.1	3.03774135219926e-21	p-value and Log2 FC
RECQL	7.99045540167059e-26	0.32743	0.516	0.529	3.04108742132181e-21	p-value
TADA1	8.10835203159034e-26	-0.157994	0.091	0.138	3.08595769970297e-21	p-value
U2AF2	8.52584007068329e-26	-0.11044	0.248	0.336	3.24484947250135e-21	p-value
AHRR	8.57088005692593e-26	0.521365	0.338	0.323	3.26199124086544e-21	p-value and Log2 FC
STK40	8.91061132333937e-26	-0.102764	0.196	0.272	3.39128956354973e-21	p-value
NSMCE1-DT	8.9603375696247e-26	-1.97782	0.004	0.018	3.41021487562346e-21	p-value and Log2 FC
GPR137B	9.15669895354059e-26	0.635999	0.246	0.219	3.48494805472801e-21	p-value and Log2 FC
EIF4H	9.23869157072479e-26	-0.142527	0.512	0.638	3.51615362490215e-21	p-value
CDV3	9.35351301991045e-26	-0.109942	0.74	0.839	3.55985352024772e-21	p-value
SNRPB	9.36363583969211e-26	0.224197	0.664	0.705	3.56370616422842e-21	p-value
ZNF777	9.41353511397382e-26	-0.214926	0.065	0.105	3.58269732902729e-21	p-value
DUSP3	9.42911631343682e-26	-0.446204	0.029	0.056	3.58862737773092e-21	p-value
ERLIN2	9.44288901501828e-26	-0.101959	0.091	0.138	3.59386913022581e-21	p-value
RAB8B	9.58377494976787e-26	-0.141515	0.537	0.663	3.64748890813215e-21	p-value
ACVR1	9.61804878132559e-26	-0.121959	0.171	0.238	3.66053318568471e-21	p-value
LINC01948	9.72754687422417e-26	-5.53122	0	0.011	3.70220706486098e-21	p-value and Log2 FC
HAVCR1	1.00160685319218e-25	-3.24178	0.001	0.014	3.8120155225641e-21	p-value and Log2 FC
SSU72	1.01102425701122e-25	0.203183	0.742	0.783	3.84785721975901e-21	p-value
EML2-AS1	1.01659552366653e-25	-1.07146	0.01	0.029	3.86906090352245e-21	p-value and Log2 FC
ZNF552	1.02490100363747e-25	-0.321997	0.051	0.086	3.90067072974385e-21	p-value
CDK8	1.06750806916878e-25	-0.119116	0.21	0.286	4.06282896044944e-21	p-value
SPDL1	1.08307169086173e-25	-0.53798	0.031	0.059	4.12206254825066e-21	p-value and Log2 FC
H3C4	1.09117288911839e-25	0.618593	0.232	0.204	4.15289489869569e-21	p-value and Log2 FC
BFSP2	1.11056215960995e-25	-2.72493	0.001	0.014	4.22668852325952e-21	p-value and Log2 FC
ENSG00000255026	1.14168134556212e-25	-0.614324	0.021	0.045	4.34512503307486e-21	p-value and Log2 FC
ZNF407-AS1	1.15168286523794e-25	-0.111633	0.156	0.219	4.38318981680906e-21	p-value
ZBED5-AS1	1.15804330762117e-25	-0.265708	0.058	0.095	4.40739702447541e-21	p-value
ADAM9.2	1.15921718298632e-25	-0.395978	0.033	0.062	4.41186467672762e-21	p-value
CTCF	1.17274463562943e-25	0.280672	0.578	0.602	4.46334880874203e-21	p-value
ANG	1.17936124907413e-25	-0.601947	0.023	0.048	4.48853097785125e-21	p-value and Log2 FC
CUL3	1.19408028827248e-25	-0.130419	0.486	0.61	4.54455016913622e-21	p-value
MAK16	1.27444451658791e-25	-0.195404	0.068	0.108	4.85040838568191e-21	p-value
FAM157C	1.31562019794123e-25	-2.8396	0.001	0.014	5.00711891134451e-21	p-value and Log2 FC
CTSV	1.34732221587745e-25	-1.40569	0.006	0.022	5.127773621408e-21	p-value and Log2 FC
APPBP2	1.38318007947773e-25	-0.10721	0.318	0.424	5.2642450644843e-21	p-value
NOP16	1.44263676755446e-25	-0.139654	0.104	0.154	5.49053127363553e-21	p-value
CAVIN3	1.46272453513681e-25	-1.90141	0.004	0.019	5.56698330827719e-21	p-value and Log2 FC
GATAD2B.2	1.4768205424255e-25	-0.10435	0.373	0.488	5.62063130241722e-21	p-value
ZNF234	1.53658030459831e-25	-0.110188	0.102	0.152	5.84807098127072e-21	p-value
MRPL30	1.59717092224822e-25	-0.128567	0.163	0.228	6.07867281298451e-21	p-value
RUFY1.2	1.60739961746118e-25	-0.103375	0.302	0.398	6.1176022040955e-21	p-value
ANPEP	1.62448032906606e-25	-2.84226	0.001	0.014	6.18260968439251e-21	p-value and Log2 FC
PRPF4B	1.63970868060807e-25	0.225408	0.678	0.718	6.24056726752625e-21	p-value
SP2-DT	1.69127576156972e-25	-0.340081	0.049	0.083	6.43682642095821e-21	p-value
RTN2	1.69240113877095e-25	-1.92941	0.004	0.019	6.44110949404836e-21	p-value and Log2 FC
FSTL3	1.72551611910309e-25	-1.68899	0.004	0.019	6.56714179769444e-21	p-value and Log2 FC
RADX	1.73021758997398e-25	1.28885	0.045	0.025	6.58503512568197e-21	p-value and Log2 FC
STMN1	1.74746808467611e-25	-0.638445	0.112	0.16	6.65068878346881e-21	p-value and Log2 FC
C1D	1.74945059051079e-25	0.415202	0.406	0.403	6.658234002425e-21	p-value
DGKH	1.77692445681651e-25	-0.170612	0.158	0.219	6.76279679019794e-21	p-value
EML5	1.77764065156426e-25	-2.38633	0.002	0.016	6.76552255578842e-21	p-value and Log2 FC
WDR3	1.87594480176664e-25	-0.167679	0.108	0.158	7.13965832104364e-21	p-value
SAFB	1.96607379385028e-25	-0.119381	0.451	0.575	7.48268025201477e-21	p-value
NDUFS6	1.96966509422634e-25	0.292162	0.56	0.594	7.49634838211602e-21	p-value
STK24	1.98065227198433e-25	0.22906	0.696	0.737	7.53816448194515e-21	p-value
UTY	2.00326284591438e-25	-0.111294	0.516	0.636	7.62421806526553e-21	p-value
DNAJC3-DT	2.02149712894097e-25	-0.215404	0.049	0.082	7.69361592303644e-21	p-value
ENSG00000260409	2.02407183970952e-25	2.11097	0.013	0.004	7.70341501475045e-21	p-value and Log2 FC
DCAF1	2.03524392427694e-25	-0.104623	0.141	0.202	7.74593485140561e-21	p-value
LINC01725	2.07061456273944e-25	-6.05858	0	0.011	7.88055196433003e-21	p-value and Log2 FC
COPS9	2.16154026687713e-25	0.205326	0.736	0.773	8.22660610170768e-21	p-value
ENSG00000289339	2.18790191832645e-25	0.996919	0.102	0.072	8.32693591095862e-21	p-value and Log2 FC
PROCA1	2.26765562685015e-25	-0.364256	0.033	0.062	8.63047055022898e-21	p-value
ENSG00000285730	2.29926631020284e-25	-0.865561	0.012	0.031	8.75077765000097e-21	p-value and Log2 FC
SPINT1	2.30091787110259e-25	-1.30825	0.006	0.021	8.75706332562934e-21	p-value and Log2 FC
SPSB1	2.30262412887149e-25	0.862679	0.083	0.055	8.76355717207202e-21	p-value and Log2 FC
ERCC2	2.32318347471583e-25	-0.413659	0.041	0.072	8.84180398642098e-21	p-value
CD4	2.34292440180768e-25	-0.145214	0.777	0.84	8.91693598083983e-21	p-value
APOO	2.35520454339093e-25	-0.576229	0.032	0.06	8.96367297169153e-21	p-value and Log2 FC
GLDC	2.53825910576255e-25	-3.61195	0.001	0.013	9.66036033062169e-21	p-value and Log2 FC
AP3S1	2.63111606893378e-25	-0.11867	0.438	0.562	1.00137646467551e-20	p-value
FMNL1	2.65790976165181e-25	0.260826	0.631	0.668	1.01157387618706e-20	p-value
BPTF	2.69800308896724e-25	0.176897	0.833	0.857	1.02683299563004e-20	p-value
AGTRAP	2.74114720420893e-25	0.422001	0.378	0.364	1.04325321444988e-20	p-value
RAN	2.87339891055353e-25	0.153037	0.796	0.842	1.09358689136757e-20	p-value
CLUH	2.99273549125866e-25	-0.464306	0.029	0.056	1.13900520061813e-20	p-value
ACTR3B	3.06743824331238e-25	-0.442958	0.037	0.067	1.16743632102226e-20	p-value
TRMT6	3.23016391089355e-25	-0.124938	0.126	0.18	1.22936808284698e-20	p-value
FAM120B.2	3.27680570567103e-25	-0.101817	0.339	0.446	1.24711948352134e-20	p-value
ADAMTS10	3.29675784934678e-25	-4.07684	0	0.012	1.25471306988289e-20	p-value and Log2 FC
NCBP2AS2	3.40354568792084e-25	0.446104	0.387	0.382	1.29535545336579e-20	p-value
TRAF3IP1	3.40703814885928e-25	-0.179659	0.079	0.121	1.29668464907435e-20	p-value
HPS5.2	3.46756267276845e-25	-0.128788	0.101	0.149	1.31971967762894e-20	p-value
MGAT1	3.51426028264556e-25	-0.122537	0.492	0.617	1.33749232097207e-20	p-value
IFI27L1.2	3.59215675987532e-25	-0.107349	0.069	0.109	1.36713894124095e-20	p-value
ARHGEF35.2	3.59678074747931e-25	2.16279	0.015	0.005	1.36889878468315e-20	p-value and Log2 FC
GPATCH2	3.65347460629497e-25	-0.110176	0.207	0.284	1.3904759004098e-20	p-value
IPO13	3.76512407490994e-25	-0.361641	0.04	0.071	1.43296857166997e-20	p-value
EGLN1	3.83124512130467e-25	-0.148048	0.307	0.404	1.45813358071735e-20	p-value
ENSG00000288853	4.06480162133426e-25	-1.10898	0.007	0.024	1.5470228490636e-20	p-value and Log2 FC
B3GNT5	4.09395389619179e-25	-1.532	0.004	0.019	1.55811791335163e-20	p-value and Log2 FC
CCDC186	4.16980937884649e-25	0.365059	0.532	0.552	1.58698775149518e-20	p-value
SHMT1.2	4.33164979433415e-25	-0.16191	0.081	0.125	1.64858259522564e-20	p-value
ABCG2	4.41782267201533e-25	2.22926	0.011	0.002	1.68137913074232e-20	p-value and Log2 FC
KIAA2026	4.51342162490155e-25	-0.104677	0.52	0.643	1.71776313622128e-20	p-value
PARP1	4.52643007574252e-25	0.205747	0.721	0.763	1.72271402252685e-20	p-value
TEF	4.64395928833155e-25	-0.483192	0.024	0.049	1.76744446554611e-20	p-value
ENSG00000271737	4.66700376588406e-25	-0.360901	0.03	0.058	1.77621496325782e-20	p-value
EIF1B	4.67311289954553e-25	0.285652	0.584	0.617	1.77854003843804e-20	p-value
PHF21A	4.88748656189311e-25	-0.100526	0.409	0.525	1.8601285105909e-20	p-value
TRABD-AS1	4.98700335890716e-25	-0.32674	0.032	0.061	1.89800360836648e-20	p-value
PYCR3.2	4.99050098325116e-25	-0.55286	0.022	0.046	1.89933476921556e-20	p-value and Log2 FC
SWAP70	4.99273568331442e-25	0.884276	0.086	0.057	1.90018527371264e-20	p-value and Log2 FC
ENSG00000290931	5.13181039458399e-25	-7.04763	0	0.011	1.95311571807472e-20	p-value and Log2 FC
DIP2B	5.63891146678022e-25	-0.129174	0.178	0.245	2.14611331514188e-20	p-value
PSMD6-AS2	5.73899453048787e-25	-0.322518	0.046	0.079	2.18420392835838e-20	p-value
USP19	5.74521277039169e-25	-0.157144	0.095	0.142	2.18657052828337e-20	p-value
CDCA7L	5.7725472900763e-25	1.00917	0.074	0.048	2.19697377313014e-20	p-value and Log2 FC
MRTFB	5.84227977318474e-25	-0.147213	0.107	0.157	2.22351325887638e-20	p-value
RBMS2	5.90661971604744e-25	-2.12068	0.003	0.017	2.2480003977305e-20	p-value and Log2 FC
CCNT2-AS1	5.90849948590729e-25	-0.674762	0.02	0.043	2.24871581934145e-20	p-value and Log2 FC
ENSG00000289100	6.03874533256394e-25	-0.250866	0.046	0.079	2.29828608612051e-20	p-value
CAMSAP2	6.07576004189191e-25	-1.45607	0.006	0.021	2.31237351434364e-20	p-value and Log2 FC
ITIH4	6.11697554962171e-25	-0.698277	0.019	0.041	2.32805972443053e-20	p-value and Log2 FC
CEACAM21.2	6.20947627226232e-25	0.395575	0.305	0.274	2.36326457446032e-20	p-value
ZBTB17	6.22301491308667e-25	-0.197688	0.088	0.133	2.36841724577166e-20	p-value
RIC8B	6.27147826745304e-25	-0.103329	0.146	0.207	2.38686191380995e-20	p-value
DAP3	6.39903679881799e-25	-0.10267	0.424	0.542	2.43540941526214e-20	p-value
B9D2	6.69506236271007e-25	0.885214	0.115	0.084	2.54807378462383e-20	p-value and Log2 FC
KMT2C	6.74158374482614e-25	-0.121215	0.628	0.732	2.56577935744338e-20	p-value
WDTC1	6.97724933303507e-25	-0.128904	0.122	0.177	2.65547132365982e-20	p-value
PDHB	6.98364145296162e-25	0.397723	0.436	0.441	2.65790410058266e-20	p-value
ASB7	6.98374088794524e-25	-0.150243	0.114	0.165	2.65794194454308e-20	p-value
PANK4.2	7.3527424255272e-25	-0.169694	0.102	0.151	2.7983802397314e-20	p-value
NSUN7	7.52043768161558e-25	-6.75075	0	0.011	2.86220337724607e-20	p-value and Log2 FC
IFT43	7.52316816047247e-25	-0.129506	0.103	0.152	2.86324257019422e-20	p-value
ZNG1B	7.77019868710746e-25	-0.100473	0.135	0.193	2.95725991832623e-20	p-value
DUSP12	7.86822420977892e-25	-0.103407	0.179	0.248	2.99456745199976e-20	p-value
LIG1	8.06920042944739e-25	-0.143754	0.104	0.153	3.07105699144338e-20	p-value
TBL1XR1	8.1361279939555e-25	0.303705	0.574	0.608	3.09652895321952e-20	p-value
SLC35F2	8.19192985372799e-25	-0.668583	0.024	0.049	3.11776658303034e-20	p-value and Log2 FC
FUT7	8.20087380791945e-25	0.192319	0.097	0.063	3.12117056255606e-20	p-value
TRMT61B	8.21180696565171e-25	-0.136472	0.108	0.158	3.12533161305738e-20	p-value
PGAP2	8.38425641187161e-25	-0.322304	0.045	0.078	3.19096414779422e-20	p-value
IFIT5	8.46702539963593e-25	-0.118461	0.123	0.178	3.22246519684744e-20	p-value
KLHDC4	8.49312097075864e-25	0.744582	0.2	0.171	3.23239691026103e-20	p-value and Log2 FC
BRCA1	8.73243782617158e-25	-0.598689	0.025	0.05	3.32347851226264e-20	p-value and Log2 FC
ZNF35.2	8.78289367182775e-25	-0.552023	0.02	0.043	3.34268150256092e-20	p-value and Log2 FC
DYNC1I2.2	9.09650159512903e-25	0.376861	0.45	0.458	3.46203754209016e-20	p-value
RFPL2	9.1038811786442e-25	-7.19626	0	0.011	3.46484613778019e-20	p-value and Log2 FC
ISG20	9.18535840092479e-25	-0.147482	0.515	0.624	3.49585555380796e-20	p-value
PDF	9.31133771392503e-25	-0.610691	0.023	0.048	3.54380202054273e-20	p-value and Log2 FC
LINC02966	9.34488920340635e-25	1.70306	0.026	0.011	3.55657138192442e-20	p-value and Log2 FC
POGLUT2	9.45450524135607e-25	-0.290528	0.064	0.102	3.59829014980771e-20	p-value
TTC21B	9.64649598354565e-25	-0.128477	0.135	0.192	3.67135990637764e-20	p-value
MOCS3	9.67810466041088e-25	-0.38357	0.035	0.064	3.68338985270578e-20	p-value
TMEM182	9.83262793292424e-25	-0.52807	0.019	0.042	3.74219986499164e-20	p-value and Log2 FC
RREB1	1.00979145319951e-24	-0.188308	0.087	0.131	3.84316529173202e-20	p-value
PDLIM2	1.01988423895362e-24	0.456934	0.366	0.357	3.88157742503357e-20	p-value
FASLG	1.02823737686229e-24	0.682834	0.173	0.14	3.91336863260019e-20	p-value and Log2 FC
ENSG00000283696	1.05733571410705e-24	-0.199307	0.05	0.084	4.02411399432002e-20	p-value
IARS2	1.06733202580674e-24	-0.100268	0.338	0.446	4.06215895701788e-20	p-value
MDM1	1.07939132186434e-24	-0.131062	0.089	0.134	4.10805543188349e-20	p-value
KDM5C	1.08586406556554e-24	-0.107875	0.169	0.236	4.13269004713588e-20	p-value
KIF25	1.10206753349221e-24	-6.38379	0	0.01	4.19435882571802e-20	p-value and Log2 FC
DHRS7B	1.10908971171909e-24	-0.158911	0.09	0.135	4.22108453383168e-20	p-value
TAF1D	1.10972189210678e-24	-0.11	0.695	0.799	4.22349054916919e-20	p-value
JOSD2	1.12516471110849e-24	0.433905	0.428	0.431	4.2822643740078e-20	p-value
PFAS	1.1297887002435e-24	-1.38285	0.005	0.021	4.29986281425674e-20	p-value and Log2 FC
NLRX1	1.21027860672196e-24	-0.326869	0.039	0.069	4.60619934932313e-20	p-value
ECE1	1.29453469208129e-24	0.699914	0.217	0.188	4.92686958459218e-20	p-value and Log2 FC
APRG1	1.33136014963635e-24	-0.904943	0.01	0.029	5.067023593501e-20	p-value and Log2 FC
C18orf25	1.33801052426414e-24	-0.115288	0.128	0.184	5.09233425429687e-20	p-value
STX17-DT	1.35981959714219e-24	-1.3481	0.005	0.02	5.17533740476346e-20	p-value and Log2 FC
PRDM11	1.42743361012593e-24	-0.835173	0.011	0.03	5.43266957677826e-20	p-value and Log2 FC
ARMCX5	1.4451175546982e-24	-1.12711	0.007	0.023	5.4999729014259e-20	p-value and Log2 FC
HCG25.7	1.44830138112015e-24	-0.375652	0.036	0.065	5.5120902264052e-20	p-value
ZHX3	1.48687007870134e-24	-0.346308	0.043	0.074	5.65887883252943e-20	p-value
TRAF3IP2-AS1	1.56850850225918e-24	-0.122784	0.102	0.15	5.96958650874821e-20	p-value
MPHOSPH9	1.58010871300303e-24	-0.105585	0.241	0.325	6.01373575081825e-20	p-value
TRAF2	1.63626937327483e-24	-0.159097	0.094	0.14	6.22747760774667e-20	p-value
ACSS1	1.65500566731752e-24	-0.105139	0.145	0.205	6.29878606924373e-20	p-value
TRIB3	1.71685402257191e-24	-0.311782	0.05	0.083	6.53417472450642e-20	p-value
AMPD2	1.77675331465216e-24	-0.164413	0.095	0.142	6.76214544023465e-20	p-value
GDI2	1.78150002912982e-24	-0.142942	0.659	0.773	6.78021096086519e-20	p-value
ENSG00000237356	1.81993390350443e-24	-0.280903	0.074	0.113	6.92648644334752e-20	p-value
ABHD14B	1.85633762647465e-24	-0.107694	0.419	0.54	7.06503537259989e-20	p-value
MYD88	1.8920995256535e-24	0.493947	0.331	0.317	7.20114158468466e-20	p-value
ZNF772	1.94170404195032e-24	-0.977243	0.013	0.033	7.38993141325872e-20	p-value and Log2 FC
GSTCD	2.02725713896401e-24	-0.703179	0.021	0.044	7.71553794518312e-20	p-value and Log2 FC
ENOX2	2.10397537412678e-24	-0.122353	0.152	0.211	8.00751987638912e-20	p-value
RGS16	2.1191380888032e-24	-1.5891	0.006	0.021	8.06522765217611e-20	p-value and Log2 FC
FAM151B	2.22249461464414e-24	-3.35771	0.001	0.012	8.45859225387413e-20	p-value and Log2 FC
ENSG00000289331	2.32585293028612e-24	-0.946847	0.013	0.033	8.85196366737593e-20	p-value and Log2 FC
ENSG00000251661	2.35080828781554e-24	-0.348417	0.033	0.061	8.94694126259715e-20	p-value
ZNF510	2.37844152549705e-24	-0.127485	0.092	0.137	9.05211060188922e-20	p-value
ZBTB26	2.43540722635817e-24	-0.352204	0.04	0.07	9.26891636279656e-20	p-value
USP44	2.50204106390814e-24	-5.48985	0	0.011	9.52251808512801e-20	p-value and Log2 FC
GOLPH3	2.54817589038992e-24	-0.112557	0.441	0.563	9.69810262123501e-20	p-value
TLX2	2.57663205648001e-24	-2.46335	0.002	0.014	9.80640394375728e-20	p-value and Log2 FC
UBE2A	2.60125353673403e-24	0.387419	0.411	0.409	9.90011083545606e-20	p-value
ARIH1	2.60257417299015e-24	-0.119809	0.418	0.534	9.90513704498319e-20	p-value
KIAA0930	2.67882117934791e-24	-0.696875	0.019	0.041	1.01953255264802e-19	p-value and Log2 FC
SZT2	2.77650528557912e-24	-0.124741	0.131	0.188	1.05671014663856e-19	p-value
NUP107-DT	2.861659365044e-24	-0.957667	0.011	0.029	1.0891189377421e-19	p-value and Log2 FC
ZNF282	2.86444821919806e-24	-0.208539	0.082	0.125	1.09018034774459e-19	p-value
PDCD2L	2.87938646256419e-24	-0.314017	0.037	0.067	1.0958656937873e-19	p-value
RRAGB	2.95872862872352e-24	-0.146928	0.11	0.159	1.12606252880588e-19	p-value
GOLM2	3.13573481284811e-24	-0.109475	0.469	0.588	1.19342931242186e-19	p-value
KRBA1	3.14352375672047e-24	-0.728754	0.013	0.033	1.19639370657024e-19	p-value and Log2 FC
DMD	3.18612822921482e-24	-0.450479	0.021	0.045	1.21260854275687e-19	p-value
NPEPPSP1.4	3.20363526137958e-24	-0.140501	0.1	0.148	1.21927154412846e-19	p-value
EPB41L4A	3.2119203411379e-24	1.37204	0.029	0.014	1.22242476263367e-19	p-value and Log2 FC
HECTD3	3.27652447681413e-24	-0.130633	0.115	0.166	1.24701245063069e-19	p-value
USP37	3.33494824501614e-24	-0.120456	0.178	0.245	1.26924795257069e-19	p-value
FAM185A	3.35940021494624e-24	-0.171206	0.074	0.114	1.27855412780639e-19	p-value
ENSG00000288907	3.42160989389811e-24	-0.327899	0.044	0.075	1.30223050951868e-19	p-value
ZNF746	3.60266867865149e-24	-0.124986	0.09	0.135	1.37113967240797e-19	p-value
ID2	3.85891439679304e-24	-0.299442	0.837	0.861	1.46866423027546e-19	p-value
WDR25	3.86920191105534e-24	-0.158065	0.064	0.102	1.47257955532855e-19	p-value
MIR4458HG	3.87533454136805e-24	-0.305077	0.028	0.054	1.47491357309927e-19	p-value
ENSG00000272221	3.88629470141888e-24	2.03957	0.014	0.004	1.47908490041301e-19	p-value and Log2 FC
PIK3R5	3.94323502364794e-24	0.39168	0.402	0.389	1.50075581765017e-19	p-value
EMC6	4.00278332947339e-24	0.333768	0.484	0.504	1.52341930736428e-19	p-value
PEX5.2	4.06988999094217e-24	-0.64509	0.023	0.047	1.54895943165268e-19	p-value and Log2 FC
ZNF83	4.24730621892987e-24	0.644319	0.251	0.226	1.61648227386252e-19	p-value and Log2 FC
ENSG00000288771	4.3007760287152e-24	-2.10478	0.007	0.023	1.63683234876872e-19	p-value and Log2 FC
ZBED6	4.38670427588194e-24	-0.204997	0.073	0.113	1.66953578035791e-19	p-value
GALNS	4.42692230277756e-24	-0.220565	0.076	0.117	1.68484235921411e-19	p-value
IL9R.2	4.67107274277846e-24	-0.276241	0.505	0.571	1.77776357517405e-19	p-value
CAND1	4.77728686028303e-24	-0.121794	0.347	0.456	1.81818760615512e-19	p-value
TLR1	5.1889122464888e-24	-0.599558	0.028	0.053	1.97484811189117e-19	p-value and Log2 FC
CDC16	5.28739648010149e-24	-0.113242	0.351	0.458	2.01233022636182e-19	p-value
LEMD2	5.32062492606038e-24	-0.1057	0.201	0.276	2.02497664060932e-19	p-value
WEE2-AS1.2	5.34690053592124e-24	-0.766787	0.013	0.033	2.03497687496627e-19	p-value and Log2 FC
IL27RA.2	5.76529375969566e-24	0.389384	0.441	0.443	2.19421315200257e-19	p-value
KIAA1549	5.80750235232717e-24	-1.32896	0.005	0.02	2.2102773202722e-19	p-value and Log2 FC
LINC03063	5.85855626060877e-24	2.04433	0.012	0.003	2.22970792722509e-19	p-value and Log2 FC
SLC16A5	5.9729460713368e-24	-1.07095	0.01	0.028	2.27324354529007e-19	p-value and Log2 FC
NIPAL1	5.97843938090969e-24	-1.44308	0.006	0.021	2.27533424398042e-19	p-value and Log2 FC
NEK10	6.1165029095161e-24	-0.27874	0.057	0.092	2.32787984233273e-19	p-value
LINC01259	6.35717413680332e-24	-2.17632	0.003	0.016	2.41947690472598e-19	p-value and Log2 FC
SLC29A3	7.02162541194535e-24	-0.361337	0.039	0.068	2.67236041553228e-19	p-value
UBR1	7.04838645983873e-24	-0.100004	0.392	0.506	2.68254540275002e-19	p-value
DAZAP1	7.2539693285874e-24	-0.104097	0.275	0.365	2.76078818676708e-19	p-value
TBCCD1	7.40516394140368e-24	-0.123145	0.1	0.148	2.81833134445883e-19	p-value
STX2	7.41264581734895e-24	0.657092	0.211	0.181	2.82117887162484e-19	p-value and Log2 FC
FBXW5	7.41421832246215e-24	0.314029	0.559	0.595	2.82177735134587e-19	p-value
POLA2	7.54411728390196e-24	-0.303281	0.042	0.072	2.87121559708025e-19	p-value
TIMM8A	7.97081634563432e-24	-0.558651	0.029	0.055	3.03361299298496e-19	p-value and Log2 FC
RAB14	8.72303966053009e-24	0.262835	0.574	0.605	3.31990166440115e-19	p-value
CUL9	8.78499234288129e-24	-0.17242	0.066	0.105	3.34348023577719e-19	p-value
LINC01572	9.04544065109555e-24	-0.605973	0.025	0.05	3.44260425740046e-19	p-value and Log2 FC
RNF26	9.12420085873338e-24	-0.25721	0.059	0.095	3.47257960482534e-19	p-value
LDAF1	9.29618014767829e-24	0.677991	0.204	0.174	3.53803320240488e-19	p-value and Log2 FC
NUTF2	9.48237049909052e-24	-0.10816	0.374	0.491	3.60889538824886e-19	p-value
PTGIS	9.51572701292003e-24	-5.68628	0	0.01	3.62159054384723e-19	p-value and Log2 FC
DOCK1	9.54081712249844e-24	-5.41205	0	0.01	3.63113958865168e-19	p-value and Log2 FC
KLHL42	9.60152925327866e-24	-0.117803	0.093	0.139	3.65424601850533e-19	p-value
ENSG00000267764	1.13627314101233e-23	1.67296	0.017	0.006	4.32454194737881e-19	p-value and Log2 FC
CIB2	1.14757792901843e-23	-3.51427	0.001	0.012	4.36756684005126e-19	p-value and Log2 FC
STRADB	1.15601877653679e-23	-0.35118	0.051	0.084	4.39969186162137e-19	p-value
FANCM	1.16325364892505e-23	-0.152307	0.068	0.107	4.42722706244384e-19	p-value
ACAD9	1.20747855263624e-23	-0.124991	0.113	0.163	4.59554262347827e-19	p-value
ENSG00000291228	1.26760007608796e-23	-0.249716	0.056	0.091	4.82435912958316e-19	p-value
INPPL1	1.29652814680536e-23	-0.102454	0.106	0.155	4.93445647392651e-19	p-value
EFCAB11	1.32192603394473e-23	-0.665332	0.017	0.039	5.03111829259025e-19	p-value and Log2 FC
RNF13	1.3715567026282e-23	0.404204	0.44	0.447	5.22000765453266e-19	p-value
IFI16	1.44083464533547e-23	0.15133	0.841	0.877	5.48367257668226e-19	p-value
MIS18A	1.4869599546018e-23	-0.172082	0.057	0.093	5.659220891219e-19	p-value
MKRN3	1.59870762113572e-23	-7.05401	0	0.01	6.08452133528043e-19	p-value and Log2 FC
ENSG00000276256	1.63132023332922e-23	-1.23041	0.007	0.023	6.20864167602767e-19	p-value and Log2 FC
GPR68	1.71128349146712e-23	0.367998	0.449	0.454	6.51297384017472e-19	p-value
ENSG00000273485	1.81580786310559e-23	2.04102	0.015	0.005	6.91078314619358e-19	p-value and Log2 FC
PPP1R26-AS1	1.82047997071805e-23	2.31169	0.01	0.002	6.92856472055581e-19	p-value and Log2 FC
CFAP54	1.87353425724461e-23	1.79295	0.016	0.006	7.13048402964725e-19	p-value and Log2 FC
BMP2K	1.91344989027933e-23	-0.22481	0.092	0.136	7.28239893741411e-19	p-value
ENSG00000276900	2.08474862832886e-23	-0.793708	0.015	0.035	7.9343448045568e-19	p-value and Log2 FC
ENSG00000273486	2.16884662695814e-23	1.54656	0.033	0.017	8.25441337753998e-19	p-value and Log2 FC
SIRT4	2.19338895412221e-23	-0.415697	0.025	0.049	8.34781902049371e-19	p-value
DHX34	2.19687072611066e-23	-0.315176	0.033	0.06	8.36107029650458e-19	p-value
OMA1	2.20911812468859e-23	-0.105628	0.126	0.178	8.40768267075232e-19	p-value
NR3C2	2.2773024119491e-23	-2.04419	0.002	0.015	8.66718524963707e-19	p-value and Log2 FC
LINC02964	2.37096786494046e-23	-0.822532	0.032	0.058	9.02366659717691e-19	p-value and Log2 FC
RAB5IF	2.47857154976905e-23	0.284467	0.572	0.611	9.43319546126605e-19	p-value
SCYL3	2.51336619310677e-23	-0.106888	0.176	0.242	9.56562039434504e-19	p-value
PIAS3	2.52506243608578e-23	-0.128931	0.093	0.138	9.61013512549888e-19	p-value
CDCA4	2.53309246022942e-23	0.64949	0.211	0.182	9.64069659438715e-19	p-value and Log2 FC
PRMT6	2.54595537387995e-23	-0.181338	0.07	0.109	9.6896515574497e-19	p-value
JAKMIP1	2.58412523720825e-23	1.65179	0.02	0.008	9.8349222402909e-19	p-value and Log2 FC
SNX10	2.68430691579045e-23	-0.148343	0.161	0.221	1.02162036908069e-18	p-value
ENSG00000290835	2.72480354319829e-23	-0.332725	0.051	0.084	1.03703298050584e-18	p-value
LSM11	2.72658437684991e-23	-0.391345	0.026	0.051	1.03771074798531e-18	p-value
FIZ1	2.81958811596468e-23	-0.514715	0.025	0.049	1.073107041055e-18	p-value and Log2 FC
PRRC2B	2.91107596528648e-23	0.185435	0.767	0.798	1.10792640162838e-18	p-value
ENSG00000291113	3.07454330880699e-23	0.965053	0.129	0.1	1.17014043789885e-18	p-value and Log2 FC
AGAP5	3.09106468608876e-23	-0.507389	0.018	0.04	1.17642830887852e-18	p-value and Log2 FC
CPSF1.2	3.11529123849693e-23	-0.107773	0.105	0.153	1.18564869245955e-18	p-value
AGAP1	3.19959962355892e-23	1.75772	0.012	0.003	1.21773562073029e-18	p-value and Log2 FC
ZNF90	3.21056357269197e-23	-0.595265	0.023	0.047	1.22190839013084e-18	p-value and Log2 FC
KLC2	3.21855911810079e-23	-0.334962	0.039	0.069	1.22495141475798e-18	p-value
PSEN2	3.42328873646343e-23	-0.338609	0.041	0.07	1.30286946021062e-18	p-value
ZFP57.8	3.43230515581004e-23	-6.87124	0	0.01	1.30630101924974e-18	p-value and Log2 FC
NEMP1	3.43843015589166e-23	-0.240225	0.061	0.097	1.30863213303081e-18	p-value
TICRR	3.49333645963469e-23	-2.53475	0.001	0.013	1.32952892317237e-18	p-value and Log2 FC
LRRC20	3.56120247649856e-23	-1.18862	0.007	0.022	1.35535805053059e-18	p-value and Log2 FC
AGO1	3.66284798333184e-23	-0.147547	0.083	0.126	1.39404331397627e-18	p-value
SND1-IT1	3.72929437877669e-23	-0.474451	0.022	0.045	1.41933214761862e-18	p-value
CTSZ	3.90617688977472e-23	0.381472	0.457	0.469	1.48665186247936e-18	p-value
PNPO	4.09490748219422e-23	-0.235041	0.062	0.098	1.5584808386483e-18	p-value
NUP188	4.24788683575303e-23	-0.178516	0.105	0.152	1.61670325081925e-18	p-value
ZFP62	4.52793298214723e-23	-0.106914	0.078	0.119	1.72328601367541e-18	p-value
DIP2C	4.74990983724746e-23	-0.670504	0.015	0.035	1.80776818495801e-18	p-value and Log2 FC
ZNF202	4.79246915083376e-23	-0.339479	0.037	0.065	1.82396583411582e-18	p-value
ENSG00000290968	4.80777832044579e-23	0.810421	0.148	0.118	1.82979235097846e-18	p-value and Log2 FC
LRRC27	4.83853736512378e-23	-0.645821	0.017	0.038	1.84149893579246e-18	p-value and Log2 FC
ZNF790-AS1	4.92763649514931e-23	-0.82825	0.018	0.039	1.87540917368888e-18	p-value and Log2 FC
VPS26A	5.00925738169407e-23	0.399116	0.363	0.351	1.90647326689895e-18	p-value
NHEJ1	5.0221807866051e-23	-0.179992	0.093	0.138	1.91139178557403e-18	p-value
PXN-AS1	5.02519524360732e-23	-0.227993	0.049	0.081	1.91253905776451e-18	p-value
PAG1	5.07267449659049e-23	0.16841	0.856	0.857	1.93060918665737e-18	p-value
N4BP1	5.22640921842596e-23	0.27189	0.586	0.619	1.98911908444074e-18	p-value
MED14	5.23880872039897e-23	-0.124192	0.111	0.16	1.99383821089665e-18	p-value
KDM8	5.28089232988679e-23	-0.363443	0.039	0.068	2.00985481183161e-18	p-value
S100P	5.61874940245019e-23	1.44772	0.041	0.023	2.13843983507852e-18	p-value and Log2 FC
CAPZA2	5.77349105319876e-23	0.302286	0.517	0.547	2.19733295993692e-18	p-value
XNDC1N	6.03838960222739e-23	-0.115837	0.091	0.136	2.29815069871172e-18	p-value
DPY19L2P2.4	6.36863881582141e-23	-1.62051	0.004	0.018	2.42384024691347e-18	p-value and Log2 FC
ZNF223	6.46116819673875e-23	-4.87399	0	0.01	2.4590560039968e-18	p-value and Log2 FC
PTPN18	6.46221038872006e-23	0.400819	0.431	0.439	2.45945265184297e-18	p-value
KLHL6	6.48871543028416e-23	-0.1037	0.163	0.225	2.46954020561185e-18	p-value
SHOC1	6.55939536907967e-23	-1.12594	0.008	0.024	2.49644028351803e-18	p-value and Log2 FC
EDRF1-DT	6.72543107805901e-23	-0.727147	0.015	0.035	2.55963181399848e-18	p-value and Log2 FC
SLC35E4	6.76926881282953e-23	1.32185	0.042	0.024	2.57631601747479e-18	p-value and Log2 FC
DHX58	6.7737930805285e-23	-0.327737	0.044	0.074	2.57803790851834e-18	p-value
ZNF587B	6.92300793318937e-23	-0.141877	0.06	0.096	2.63482758929254e-18	p-value
GPATCH4.2	7.1073164739092e-23	-0.120478	0.102	0.147	2.7049735768051e-18	p-value
GRB10	7.29824670753785e-23	0.655867	0.074	0.048	2.77763971442183e-18	p-value and Log2 FC
KCTD2	7.32730882806051e-23	-0.136617	0.089	0.132	2.78870046687155e-18	p-value
EPM2A	7.5620394591916e-23	-1.05157	0.008	0.024	2.87803659777373e-18	p-value and Log2 FC
SMAP2	7.58583871449161e-23	-0.124878	0.676	0.787	2.88709435634836e-18	p-value
EXOC4	7.61290030318001e-23	0.254784	0.618	0.647	2.89739372638728e-18	p-value
ZC3H12A	7.73980231640241e-23	-0.142734	0.099	0.144	2.94569136359959e-18	p-value
H2AZ1	7.92269369490374e-23	-0.136516	0.803	0.868	3.01529799334341e-18	p-value
LINC00869.2	8.45345853878232e-23	-0.113009	0.442	0.559	3.21730178527516e-18	p-value
WDR24	8.46997816465609e-23	-0.425224	0.027	0.052	3.22358898968646e-18	p-value
PMAIP1	8.5374966183265e-23	1.17457	0.041	0.023	3.24928583796888e-18	p-value and Log2 FC
ENSG00000273275	8.99339808590939e-23	-0.322959	0.042	0.072	3.42279737751625e-18	p-value
CDKL4	8.99932765582946e-23	-0.378506	0.033	0.059	3.42505411253213e-18	p-value
RRP15	9.05996012338801e-23	-0.113957	0.092	0.135	3.44813022336024e-18	p-value
HERC1	9.51842662151771e-23	0.210574	0.722	0.762	3.62261798788343e-18	p-value
LINC00861	9.59022880795614e-23	0.298193	0.178	0.136	3.64994518202003e-18	p-value
DEF6	1.01255005948298e-22	0.251662	0.615	0.661	3.85366427138627e-18	p-value
PLXNA3	1.02242928284943e-22	-0.246934	0.048	0.079	3.89126360759666e-18	p-value
FDPS	1.02894677357447e-22	0.372575	0.434	0.445	3.91606852554709e-18	p-value
ENSG00000287823	1.04841405258841e-22	-0.35803	0.028	0.053	3.99015904274622e-18	p-value
MASTL	1.07847158179664e-22	-0.569619	0.021	0.044	4.10455499315982e-18	p-value and Log2 FC
LHX9	1.07961372572266e-22	-6.49612	0	0.01	4.10890187872789e-18	p-value and Log2 FC
PM20D2	1.08136373271386e-22	-0.751642	0.017	0.038	4.11556223033566e-18	p-value and Log2 FC
PPFIBP1	1.16703978803101e-22	-0.362213	0.038	0.066	4.44163672926721e-18	p-value
LINC01422	1.35331117945532e-22	-1.27741	0.005	0.019	5.15056701788899e-18	p-value and Log2 FC
ADHFE1	1.37327635828181e-22	-0.225708	0.07	0.107	5.22655249198474e-18	p-value
ZNF837	1.39406342315005e-22	-1.11362	0.009	0.025	5.30566598216678e-18	p-value and Log2 FC
LNCTAM34A	1.43006863459694e-22	-0.293359	0.052	0.084	5.44269821641248e-18	p-value
SPAG5	1.54077798334805e-22	-1.10679	0.008	0.024	5.86404692682433e-18	p-value and Log2 FC
MSANTD4	1.57536351066717e-22	-0.162609	0.097	0.142	5.99567598524818e-18	p-value
PRIM1	1.58605429878007e-22	-0.159569	0.11	0.157	6.03636405572708e-18	p-value
ZNF704	1.66562104338717e-22	1.5408	0.02	0.008	6.33918712902722e-18	p-value and Log2 FC
UPP1	1.67751029893011e-22	0.279999	0.441	0.426	6.3844364466981e-18	p-value
HPGDS	1.72322849823179e-22	-5.58961	0	0.01	6.55843534142037e-18	p-value and Log2 FC
SLC8B1	1.72926333426769e-22	-0.171872	0.091	0.134	6.58140332388941e-18	p-value
IFIT1	1.77203754317626e-22	-1.11589	0.007	0.023	6.74419768557453e-18	p-value and Log2 FC
MAST2	1.79856043180921e-22	-0.253815	0.046	0.076	6.84514114742267e-18	p-value
TP53	1.82483977634408e-22	-0.144243	0.113	0.162	6.94515770478794e-18	p-value
TTPAL	1.91389371109312e-22	-0.199668	0.069	0.106	7.2840880750493e-18	p-value
NUFIP2	1.99936666446093e-22	-0.120751	0.463	0.579	7.60938958827184e-18	p-value
DAPK1	2.04243861140507e-22	-0.485389	0.022	0.045	7.77331711114656e-18	p-value
EIF1AD	2.17790525794553e-22	-0.100528	0.096	0.141	8.28888962121489e-18	p-value
NABP1	2.25048582853095e-22	-0.113129	0.291	0.38	8.56512401480595e-18	p-value
NOL6	2.26668581623722e-22	-0.39201	0.027	0.052	8.62677954801725e-18	p-value
ENSG00000287733	2.31862135236285e-22	-0.46061	0.022	0.045	8.82444100495779e-18	p-value
C12orf76	2.32099507385631e-22	-0.101312	0.227	0.303	8.83347515158972e-18	p-value
ZNF212	2.42128135241277e-22	-0.197527	0.067	0.104	9.21515469914778e-18	p-value
MIEF2.2	2.47592703976181e-22	-0.417399	0.029	0.054	9.42313072062945e-18	p-value
AGTPBP1	2.48620594586764e-22	0.432125	0.369	0.357	9.46225120937766e-18	p-value
MYLK-AS1	2.49076872156528e-22	1.12085	0.064	0.041	9.4796166774053e-18	p-value and Log2 FC
IFT140	2.50585848560556e-22	-0.859792	0.011	0.029	9.5370468103662e-18	p-value and Log2 FC
COL18A1.2	2.51542738177405e-22	-1.84132	0.003	0.016	9.57346507229386e-18	p-value and Log2 FC
ENSG00000248268	2.51731557967219e-22	-0.821932	0.011	0.029	9.58065136467438e-18	p-value and Log2 FC
PFKFB3	2.58636770510647e-22	-0.235693	0.127	0.176	9.84345684886473e-18	p-value
ENSG00000236990	2.60995400953148e-22	-4.00293	0	0.01	9.93322396487584e-18	p-value and Log2 FC
ENSG00000291096	2.69833482991232e-22	-0.744344	0.009	0.026	1.02695925291633e-17	p-value and Log2 FC
TP53INP1	2.74587408223649e-22	0.52514	0.263	0.238	1.04505221695839e-17	p-value and Log2 FC
ZFP64	2.76651658236035e-22	-0.17908	0.093	0.136	1.05290854608053e-17	p-value
MAGI2	2.78198306204202e-22	-1.68145	0.003	0.016	1.05879493358257e-17	p-value and Log2 FC
VPS18	2.80133093126495e-22	-0.268308	0.049	0.081	1.06615853913013e-17	p-value
SYNPO2L-AS1	2.98164577300419e-22	-2.04361	0.002	0.014	1.13478456474767e-17	p-value and Log2 FC
CLHC1	3.05160149726302e-22	-0.143144	0.063	0.099	1.16140901384333e-17	p-value
GGT1	3.12729483368284e-22	-0.100507	0.144	0.2	1.19021714075135e-17	p-value
TXNL1	3.22463775070606e-22	-0.10586	0.477	0.599	1.22726488154122e-17	p-value
GIPR	3.39129710397805e-22	-0.62033	0.019	0.04	1.29069376480301e-17	p-value and Log2 FC
IL17RA	3.65326584990217e-22	0.37025	0.446	0.452	1.39039644981427e-17	p-value
SFXN5	3.74826407350459e-22	-0.33157	0.029	0.054	1.42655182373511e-17	p-value
KANK3	3.89197101600772e-22	-1.06417	0.011	0.029	1.48124524898238e-17	p-value and Log2 FC
RIOK3	4.01261875113896e-22	0.275616	0.577	0.61	1.52716257049598e-17	p-value
CSRNP1	4.12387493205555e-22	-0.355893	0.056	0.088	1.56950556039102e-17	p-value
ZNF142	4.23198898648428e-22	-0.123985	0.103	0.15	1.61065268836605e-17	p-value
ENSG00000291130	4.24093766297876e-22	-0.981174	0.007	0.022	1.61405846515309e-17	p-value and Log2 FC
ZNF26	4.35606459986164e-22	-0.105345	0.092	0.135	1.65787462606134e-17	p-value
BYSL	4.3946363994263e-22	-0.741732	0.015	0.035	1.67255466725765e-17	p-value and Log2 FC
DARS2	4.39605480501394e-22	-0.178289	0.061	0.096	1.67309449824025e-17	p-value
PRR34	4.55739067130937e-22	1.48984	0.019	0.008	1.73449731559363e-17	p-value and Log2 FC
KPNB1-DT	4.70768232146871e-22	-0.203957	0.059	0.093	1.79169681472778e-17	p-value
ATAD3A	4.70932566841269e-22	-0.384007	0.029	0.055	1.79232225614119e-17	p-value
ARMC9	4.94082190903042e-22	-0.803254	0.012	0.03	1.88042741035789e-17	p-value and Log2 FC
SACS	5.2134576252193e-22	-0.109749	0.124	0.175	1.98418983758221e-17	p-value
RAB3A	5.32927808112327e-22	-0.421856	0.024	0.047	2.0282699448947e-17	p-value
CEROX1	5.40761075297686e-22	-1.77384	0.002	0.014	2.05808257647546e-17	p-value and Log2 FC
ENSG00000265055	5.52619729403858e-22	-3.15104	0.001	0.01	2.10321542813814e-17	p-value and Log2 FC
NARF	5.91768474223384e-22	0.341587	0.433	0.438	2.25221163604678e-17	p-value
MMACHC	6.07639591885673e-22	-0.971123	0.009	0.025	2.31261552275768e-17	p-value and Log2 FC
EMILIN2	6.13272480096798e-22	-0.286968	0.062	0.096	2.3340537320004e-17	p-value
SPESP1	6.15648903443116e-22	-0.589003	0.019	0.04	2.34309816161416e-17	p-value and Log2 FC
GRK2	6.317354779191e-22	-0.102928	0.523	0.644	2.4043220554123e-17	p-value
GSE1	6.33823919645609e-22	-0.258511	0.046	0.076	2.41227045577922e-17	p-value
WBP1	6.50646464456081e-22	0.360104	0.464	0.484	2.4762953790734e-17	p-value
ENSG00000244701	6.55237340905733e-22	-0.685622	0.01	0.028	2.49376779575313e-17	p-value and Log2 FC
PRC1-AS1	6.83226707588961e-22	-1.02804	0.006	0.02	2.60029252641283e-17	p-value and Log2 FC
PPFIA4	6.91290931232325e-22	-2.22887	0.003	0.015	2.63098415517711e-17	p-value and Log2 FC
TMEM9B-AS1	6.91323072523693e-22	-0.582794	0.019	0.041	2.63110648171792e-17	p-value and Log2 FC
PHETA1	7.30079413534141e-22	-2.05299	0.002	0.014	2.77860923996959e-17	p-value and Log2 FC
ILK	7.3599427426868e-22	0.258619	0.573	0.613	2.80112060843917e-17	p-value
ENSG00000291224	7.46379352176699e-22	-0.454237	0.021	0.043	2.8406451764493e-17	p-value
ZNF79	7.69785020637238e-22	-0.177658	0.08	0.12	2.92972481004327e-17	p-value
MICAL2	8.24746736755893e-22	0.603408	0.187	0.156	3.13890360541925e-17	p-value and Log2 FC
ITPK1.2	8.25879248811912e-22	-0.156662	0.093	0.137	3.14321383305326e-17	p-value
CRACD	8.39918757977296e-22	-1.81919	0.003	0.015	3.19664680098579e-17	p-value and Log2 FC
ENSG00000229727	8.68397592039112e-22	-3.09095	0.001	0.011	3.30503439554166e-17	p-value and Log2 FC
FRMD3	9.27254923452193e-22	-0.980799	0.009	0.025	3.5290395131667e-17	p-value and Log2 FC
CHST14	9.32381282750283e-22	-0.19646	0.065	0.101	3.5485499240193e-17	p-value
CCZ1	9.40284348997059e-22	-0.43936	0.032	0.057	3.5786282038479e-17	p-value
MECR	9.52876434756317e-22	-0.407556	0.03	0.055	3.62655242303906e-17	p-value
RTCA-AS1	9.74649452363655e-22	-0.706133	0.019	0.04	3.70941835075083e-17	p-value and Log2 FC
USP30	1.00084815364897e-21	-0.313081	0.039	0.066	3.80912798797262e-17	p-value
LARS2	1.00464246426478e-21	-0.148703	0.074	0.112	3.82356875474533e-17	p-value
C8orf33	1.04595796924788e-21	-0.132317	0.113	0.16	3.9808114351605e-17	p-value
AP4E1	1.12555846142423e-21	-0.138752	0.097	0.141	4.28376294833446e-17	p-value
ENSG00000257322	1.15905424318634e-21	-0.821975	0.012	0.029	4.41124454414288e-17	p-value and Log2 FC
SPATA24	1.16672105883689e-21	-0.38433	0.036	0.063	4.44042367782733e-17	p-value
C9orf64	1.16725639232203e-21	-0.157267	0.068	0.104	4.44246110353843e-17	p-value
ENSG00000288927	1.17393323611691e-21	-4.55413	0	0.01	4.46787250333735e-17	p-value and Log2 FC
MCM2	1.23539651756224e-21	-1.15108	0.007	0.022	4.70179560619013e-17	p-value and Log2 FC
IFT81	1.23743664285826e-21	-0.483718	0.026	0.049	4.70956011905427e-17	p-value
FAM219A	1.27154127033954e-21	-0.330276	0.038	0.065	4.83935892078524e-17	p-value
WDR1	1.27704028121589e-21	-0.114853	0.583	0.707	4.86028760627954e-17	p-value
UQCC1	1.30802084856933e-21	-0.127646	0.099	0.144	4.97819654757001e-17	p-value
DEGS1	1.31614396685608e-21	-0.119434	0.506	0.628	5.00911232345757e-17	p-value
RAPGEF5	1.32590636412955e-21	1.30384	0.028	0.014	5.04626703124066e-17	p-value and Log2 FC
LINC01483	1.38553698657745e-21	-3.29896	0.001	0.01	5.27321521721511e-17	p-value and Log2 FC
SMG9	1.42316462137188e-21	-0.173083	0.084	0.125	5.41642223247923e-17	p-value
SRI	1.48608054273e-21	0.200809	0.683	0.729	5.65587393757612e-17	p-value
GTPBP2	1.55593847051425e-21	-0.141903	0.074	0.112	5.92174622493019e-17	p-value
MAP2K6	1.59476206293597e-21	-0.125853	0.15	0.206	6.06950493532803e-17	p-value
SPX	1.64986391583347e-21	2.24855	0.01	0.002	6.27921707727061e-17	p-value and Log2 FC
PARPBP	1.6512172025781e-21	-0.319947	0.048	0.078	6.28436755129198e-17	p-value
TRMT44	1.75376004345963e-21	-0.219918	0.054	0.086	6.67463534940301e-17	p-value
RABGAP1L-DT	1.7539198040683e-21	1.44933	0.026	0.012	6.67524338230356e-17	p-value and Log2 FC
SIPA1L2	1.75522474747854e-21	0.696149	0.065	0.042	6.68020986642859e-17	p-value and Log2 FC
TMCO1	1.76101515576491e-21	0.238064	0.6	0.645	6.70224758132566e-17	p-value
PFKFB4	1.87488873320378e-21	-1.46558	0.009	0.026	7.13563902970026e-17	p-value and Log2 FC
WHRN	1.9107760484824e-21	1.41105	0.021	0.009	7.27222256291917e-17	p-value and Log2 FC
CHST11	1.93470581945778e-21	0.187149	0.718	0.74	7.36329687827438e-17	p-value
FAM153CP	2.02484814086912e-21	-0.202279	0.072	0.11	7.70636953933377e-17	p-value
TRMT61A	2.07890477314341e-21	-0.309129	0.037	0.064	7.91210367610649e-17	p-value
OSGEPL1	2.08811445777457e-21	-0.128963	0.069	0.105	7.94715481484424e-17	p-value
SEC22C	2.10469095027994e-21	0.482058	0.339	0.333	8.01024328767042e-17	p-value
ZP1	2.12841335413924e-21	-3.92641	0	0.01	8.10052838451853e-17	p-value and Log2 FC
DUSP7	2.13920960384339e-21	-0.174429	0.068	0.105	8.14161783126755e-17	p-value
IRAK1	2.15993504820507e-21	-0.118579	0.109	0.156	8.22049679996368e-17	p-value
SFMBT2	2.18547238569737e-21	0.364485	0.387	0.373	8.3176893527256e-17	p-value
ENSG00000225489	2.20182184161713e-21	-3.0551	0.001	0.011	8.37991374701063e-17	p-value and Log2 FC
MIER2	2.2163318238105e-21	-0.337193	0.037	0.064	8.43513728824037e-17	p-value
PACSIN2	2.39009216498887e-21	-0.112809	0.131	0.183	9.09645177073115e-17	p-value
PELI1	2.48181255199911e-21	-0.101935	0.178	0.241	9.44553039165341e-17	p-value
NOP9.2	2.53391806667096e-21	-0.350761	0.034	0.06	9.64383876994302e-17	p-value
ENSG00000255959	2.5637576215691e-21	-3.69656	0	0.01	9.75740513192984e-17	p-value and Log2 FC
RFTN1	2.71249937932774e-21	0.313943	0.483	0.494	1.03235013877834e-16	p-value
RRP1	2.7199934337562e-21	-0.135884	0.091	0.133	1.03520230095327e-16	p-value
BAG3	2.79378952689995e-21	0.63694	0.168	0.137	1.06328835604285e-16	p-value and Log2 FC
ASF1B.2	2.86535601616401e-21	-0.842071	0.014	0.032	1.09052584619186e-16	p-value and Log2 FC
FAM171A1	2.93918244080468e-21	-1.29429	0.006	0.021	1.11862344514585e-16	p-value and Log2 FC
CASP9	2.95128520364272e-21	-0.178011	0.071	0.107	1.12322963565438e-16	p-value
ENSG00000249738	2.98655929298319e-21	1.16067	0.023	0.01	1.13665460131647e-16	p-value and Log2 FC
PLEKHO2	3.01587548074183e-21	-0.148617	0.09	0.132	1.14781204921553e-16	p-value
ENSG00000227885	3.13368740422973e-21	-2.00644	0.002	0.013	1.19265008917579e-16	p-value and Log2 FC
SELENOK	3.13712995938764e-21	0.160084	0.834	0.851	1.19396029124334e-16	p-value
CITED4	3.17451229416368e-21	-0.353988	0.042	0.07	1.20818763403576e-16	p-value
ODC1-DT	3.18888821258373e-21	1.64213	0.021	0.009	1.21365896482724e-16	p-value and Log2 FC
MYPOP	3.3142924809389e-21	-0.151873	0.064	0.1	1.26138657532053e-16	p-value
LEXM	3.32288818611803e-21	1.87755	0.011	0.003	1.26465801475466e-16	p-value and Log2 FC
ENSG00000228172	3.33792812596482e-21	-1.01845	0.007	0.022	1.27038206546095e-16	p-value and Log2 FC
ENSG00000260711	3.36499839909052e-21	0.683442	0.193	0.166	1.28068474070986e-16	p-value and Log2 FC
TSEN54	3.38367345978895e-21	0.32249	0.513	0.538	1.28779228206108e-16	p-value
EEF2KMT	3.39810953140757e-21	-0.185702	0.048	0.078	1.29328650655841e-16	p-value
LCMT2	3.4016731912991e-21	-0.912795	0.008	0.024	1.29464279987652e-16	p-value and Log2 FC
HOXA1	3.47353165677922e-21	-1.56049	0.004	0.017	1.3219914132536e-16	p-value and Log2 FC
CUEDC2	3.48034360319262e-21	0.379732	0.418	0.427	1.32458397193908e-16	p-value
SLC20A1	3.51400240098942e-21	0.277509	0.534	0.556	1.33739417379256e-16	p-value
FANCB	3.55798856516598e-21	-0.55356	0.017	0.036	1.35413486801652e-16	p-value and Log2 FC
ENSG00000273080	3.74512414646919e-21	-1.00556	0.01	0.026	1.42535679890471e-16	p-value and Log2 FC
KNSTRN	3.7677875246427e-21	-0.374764	0.035	0.061	1.43398225400377e-16	p-value
DHX33	3.82822074077186e-21	-0.130376	0.072	0.109	1.45698253173036e-16	p-value
WIZ	3.82914174364374e-21	-0.368768	0.037	0.064	1.45733305621337e-16	p-value
PDCD6	3.95350124366461e-21	0.242405	0.595	0.644	1.50466303832631e-16	p-value
C2orf15	3.97421985805156e-21	-1.64747	0.004	0.017	1.51254833577584e-16	p-value and Log2 FC
MFSD10	4.27354248203648e-21	-0.101358	0.443	0.561	1.62646753323826e-16	p-value
TUBGCP6	4.59690504608732e-21	-0.108286	0.088	0.13	1.74953609149037e-16	p-value
NFATC2	4.68227647281264e-21	0.257642	0.616	0.661	1.78202760278776e-16	p-value
ENSG00000291067	4.68454551243504e-21	-0.474797	0.032	0.058	1.78289117657765e-16	p-value
TRIM32	4.78779739960143e-21	-0.218275	0.061	0.095	1.82218781231431e-16	p-value
ENSG00000224905	4.82563621139705e-21	-0.736785	0.013	0.031	1.8365888856956e-16	p-value and Log2 FC
GCC2	5.01710377385815e-21	0.173972	0.855	0.868	1.90945952529267e-16	p-value
ABI1	5.11644676168129e-21	0.212008	0.645	0.69	1.94726847302828e-16	p-value
VDAC1	5.23833039857567e-21	-0.146887	0.446	0.555	1.99365616639391e-16	p-value
SLTM	5.33624493422437e-21	0.237135	0.711	0.75	2.03092145951645e-16	p-value
LRRC28	5.35927451817284e-21	-0.135422	0.119	0.167	2.0396862888714e-16	p-value
PPP1R2	5.50239593226551e-21	-0.108301	0.746	0.844	2.09415686786093e-16	p-value
PIP4P2	5.57372577279505e-21	0.620282	0.239	0.215	2.12130429186807e-16	p-value and Log2 FC
ZNF347	5.65246024053482e-21	-1.17756	0.006	0.02	2.15126984294515e-16	p-value and Log2 FC
RFX8	5.79380300582943e-21	-0.241	0.042	0.071	2.20506348598862e-16	p-value
ENSG00000285184	6.21042635183922e-21	-0.494547	0.022	0.043	2.36362616524649e-16	p-value
ZNF468	6.26785471416844e-21	-0.311349	0.04	0.068	2.38548282566537e-16	p-value
PPAT	6.81195156721881e-21	-0.200568	0.071	0.107	2.59256064696781e-16	p-value
PRDM15	7.15934191296885e-21	-0.282885	0.042	0.07	2.72477393865682e-16	p-value
TAF4.2	7.43087709777631e-21	-0.222651	0.045	0.075	2.82811751464269e-16	p-value
ARFGEF1	7.49687190218534e-21	-0.102429	0.536	0.649	2.85323447725272e-16	p-value
LINC00334	7.51048512708921e-21	-4.57119	0.001	0.01	2.85841553451888e-16	p-value and Log2 FC
MEI1	7.76674968269017e-21	0.473676	0.384	0.385	2.95594726173505e-16	p-value
SIPA1L1-AS1	8.08215231235395e-21	-1.84174	0.003	0.014	3.07598634855879e-16	p-value and Log2 FC
TUBB6	8.30908661509526e-21	1.18374	0.053	0.033	3.1623552748391e-16	p-value and Log2 FC
DOLPP1	8.59211264350058e-21	-0.271948	0.046	0.075	3.27007215098989e-16	p-value
ZNF3	8.92837071867994e-21	-0.126293	0.094	0.137	3.3980486118224e-16	p-value
RUNX1	9.10196760640679e-21	0.216876	0.672	0.693	3.46411785132236e-16	p-value
CD63	9.16773384847558e-21	-0.111184	0.799	0.86	3.48914782539132e-16	p-value
RYR1	9.6838138159627e-21	0.757019	0.105	0.077	3.68556270021724e-16	p-value and Log2 FC
CYBC1	9.88833255489469e-21	0.331131	0.474	0.495	3.76340048706737e-16	p-value
ALKBH8	9.95966105035255e-21	-0.125746	0.072	0.108	3.79054739915368e-16	p-value
TAF1C	1.01168579365461e-20	-0.131447	0.058	0.091	3.85037496207006e-16	p-value
PABPN1	1.04828916442807e-20	0.151854	0.832	0.872	3.98968373089679e-16	p-value
USP38-DT	1.05580484697666e-20	-0.175531	0.07	0.106	4.01828766710849e-16	p-value
ENSG00000227486	1.07910355261861e-20	0.509804	0.285	0.255	4.10696021091117e-16	p-value and Log2 FC
CDKN3	1.10848298192238e-20	-0.826383	0.021	0.041	4.2187753808984e-16	p-value and Log2 FC
NLGN2.2	1.10890085025642e-20	-1.7898	0.002	0.013	4.22036574599092e-16	p-value and Log2 FC
PXMP4	1.11206969570594e-20	-0.110401	0.082	0.121	4.23242605488723e-16	p-value
BAP1	1.2671471333329e-20	-0.104522	0.101	0.145	4.82263527475169e-16	p-value
EMC1-AS1	1.29865815384688e-20	-0.177423	0.055	0.087	4.94256306772584e-16	p-value
OBSCN-AS1	1.29968935030006e-20	-2.46165	0.001	0.011	4.94648769830699e-16	p-value and Log2 FC
CEP72.2	1.3044353216257e-20	-0.508794	0.016	0.035	4.96455039057525e-16	p-value and Log2 FC
TAF7	1.36209860899896e-20	0.202801	0.725	0.765	5.18401109598913e-16	p-value
NEURL1	1.36533934803941e-20	-3.05904	0.001	0.011	5.19634502470318e-16	p-value and Log2 FC
ARL10	1.38516433855775e-20	-0.142691	0.054	0.086	5.27179695611693e-16	p-value
ARL5B	1.39676071608791e-20	-0.142291	0.084	0.123	5.31593160935897e-16	p-value
TIGAR	1.47987903130147e-20	0.417565	0.376	0.368	5.63227160523027e-16	p-value
VILL	1.49226103242373e-20	-0.116034	0.085	0.125	5.67939626330149e-16	p-value
BRD7	1.50010786513021e-20	0.27163	0.596	0.632	5.70926052389906e-16	p-value
ENSG00000255139	1.51545058279889e-20	-0.7582	0.013	0.03	5.76765337307431e-16	p-value and Log2 FC
TMEM30A-DT	1.53118939932279e-20	-0.358342	0.029	0.053	5.82755373488262e-16	p-value
VIM-AS1	1.64117386760559e-20	0.619123	0.237	0.213	6.24614362272011e-16	p-value and Log2 FC
LINC03014.2	1.72188403224923e-20	-1.17298	0.006	0.019	6.55331843833733e-16	p-value and Log2 FC
ZNF668	1.79121153510132e-20	-0.229743	0.058	0.091	6.81717198144212e-16	p-value
IFNLR1	1.79626014485414e-20	1.41067	0.028	0.014	6.83638648530038e-16	p-value and Log2 FC
LAMP1	1.79811609655217e-20	-0.105864	0.539	0.661	6.84345005186789e-16	p-value
ZBTB18	1.85912126027511e-20	-0.405153	0.026	0.049	7.07562960448105e-16	p-value
RHEBL1	1.87570493001024e-20	1.51221	0.019	0.008	7.13874539312598e-16	p-value and Log2 FC
ENSG00000267009	1.92166019221407e-20	-0.551659	0.02	0.04	7.31364652554754e-16	p-value and Log2 FC
SDHD	1.98828295516777e-20	0.267517	0.532	0.572	7.56720609907301e-16	p-value
TNFAIP8L2	2.00878338773827e-20	0.374247	0.434	0.446	7.64522869539308e-16	p-value
STX3	2.05308162967726e-20	0.362357	0.328	0.305	7.81382337438867e-16	p-value
YPEL5	2.09314726886916e-20	0.295758	0.526	0.558	7.96630919058915e-16	p-value
KCNQ1OT1	2.09980016721343e-20	-0.719008	0.025	0.047	7.99162945639759e-16	p-value and Log2 FC
ZNF213	2.15717100173328e-20	-0.363692	0.031	0.055	8.20997711549669e-16	p-value
ENSG00000272106	2.16075909069087e-20	-0.319006	0.03	0.053	8.2236330232604e-16	p-value
NT5DC3	2.17797934834331e-20	-0.811163	0.01	0.027	8.2891716018598e-16	p-value and Log2 FC
PIK3R6	2.2112155407368e-20	-3.0176	0.001	0.011	8.4156652264902e-16	p-value and Log2 FC
ENSG00000289496	2.22215093426987e-20	-0.834311	0.009	0.024	8.4572842407377e-16	p-value and Log2 FC
ENSG00000290796	2.22644067703295e-20	-0.55533	0.018	0.037	8.47361057271969e-16	p-value and Log2 FC
PLAGL2	2.24981080794246e-20	-0.162774	0.071	0.107	8.5625549539482e-16	p-value
ZNF263	2.28866142147321e-20	-0.152313	0.067	0.102	8.71041650398489e-16	p-value
ZNF257	2.34037239698637e-20	-0.494405	0.021	0.041	8.90722330569042e-16	p-value
ZAP70.2	2.39543989073753e-20	0.203545	0.693	0.745	9.11680468015796e-16	p-value
CALCOCO1	2.76497507372068e-20	0.300136	0.495	0.514	1.05232186330735e-15	p-value
ENSG00000223884	2.83790016312909e-20	-2.03047	0.002	0.013	1.0800764230853e-15	p-value and Log2 FC
ENSG00000286656	2.94023129156001e-20	0.823476	0.108	0.081	1.11902262725482e-15	p-value and Log2 FC
GTDC1	3.009875270974e-20	0.360969	0.447	0.45	1.14552842937999e-15	p-value
ENSG00000268204	3.04029514196659e-20	-0.934608	0.008	0.023	1.15710592808107e-15	p-value and Log2 FC
PSMB1.2	3.08526859160412e-20	0.151643	0.77	0.828	1.17422237327861e-15	p-value
OPA3	3.09136686428991e-20	-0.120767	0.08	0.118	1.1765433148801e-15	p-value
POLA1	3.1120468839632e-20	-0.140425	0.068	0.104	1.18441392356756e-15	p-value
DNAJC18	3.14263349173885e-20	-0.149667	0.084	0.123	1.19605488062089e-15	p-value
ATAD5	3.25215348793308e-20	-0.160944	0.059	0.091	1.23773709597245e-15	p-value
GNB2	3.35880132540183e-20	0.173242	0.692	0.749	1.27832619643468e-15	p-value
SLC3A2	3.36571877680496e-20	-0.103853	0.352	0.455	1.2809589092642e-15	p-value
EDARADD	3.49321017612874e-20	0.580713	0.152	0.121	1.32948086093284e-15	p-value and Log2 FC
PPCDC	3.56561252825927e-20	0.783751	0.16	0.132	1.35703647213019e-15	p-value and Log2 FC
CKMT2-AS1	3.60767198707876e-20	-0.177014	0.064	0.097	1.37304388156231e-15	p-value
INCENP	3.62720710854226e-20	-0.397801	0.039	0.065	1.3804787534401e-15	p-value
GCNA	3.83063460723071e-20	-0.335698	0.034	0.059	1.45790122516593e-15	p-value
FSD1L	3.94772028916434e-20	0.669804	0.186	0.159	1.50246286485306e-15	p-value and Log2 FC
CHEK2	4.00250875908578e-20	-0.454194	0.023	0.044	1.52331480862046e-15	p-value
DLL3	4.15269827943226e-20	-1.35042	0.004	0.016	1.58047543816912e-15	p-value and Log2 FC
MARK3	4.7161230686391e-20	0.306211	0.517	0.544	1.79490927869335e-15	p-value
PRPS2	4.75642066956729e-20	-0.102602	0.128	0.177	1.81024614263061e-15	p-value
SLC27A4	4.770654070083e-20	-0.199563	0.055	0.086	1.81566323253289e-15	p-value
CATSPERE	4.99375550224527e-20	-0.887055	0.012	0.028	1.90057340659953e-15	p-value and Log2 FC
DNAI4	5.02606741823781e-20	-0.332936	0.032	0.057	1.91287099870713e-15	p-value
CCL3.3	5.08968004531707e-20	-3.07032	0.022	0.042	1.93708132844722e-15	p-value and Log2 FC
SLC9A9	5.1422877746956e-20	0.263802	0.572	0.586	1.9571033041714e-15	p-value
ENSG00000289093	5.47527833546146e-20	1.37133	0.033	0.018	2.08383618169328e-15	p-value and Log2 FC
SPINDOC	5.53497489573945e-20	-0.163152	0.067	0.101	2.10655609556948e-15	p-value
CROCCP2.2	5.60546567421675e-20	0.579682	0.231	0.208	2.13338418095015e-15	p-value and Log2 FC
ENSG00000289562	5.68054515032903e-20	-0.928266	0.01	0.026	2.16195867876372e-15	p-value and Log2 FC
TNS1	5.82031830289774e-20	-1.96764	0.002	0.013	2.21515494289985e-15	p-value and Log2 FC
LMBRD1	6.03631164668824e-20	0.272347	0.54	0.572	2.29735984961308e-15	p-value
RABIF	6.15707137790018e-20	0.501146	0.324	0.315	2.34331979571503e-15	p-value and Log2 FC
ENSG00000290940	6.386426259945e-20	-1.29179	0.004	0.015	2.43060997027247e-15	p-value and Log2 FC
TXNDC9	6.55564515106493e-20	0.418527	0.364	0.362	2.4950129880438e-15	p-value
MGST2	6.77746916729516e-20	0.68101	0.129	0.1	2.57943699038087e-15	p-value and Log2 FC
SCCPDH	7.30375369399049e-20	-0.258435	0.05	0.079	2.77973561839584e-15	p-value
GID4	7.33574699892768e-20	-0.127335	0.087	0.126	2.79191195032189e-15	p-value
TAF1A	7.47403852439441e-20	-0.304883	0.031	0.056	2.84454432199927e-15	p-value
MZF1-AS1	7.5394021021301e-20	-0.563824	0.015	0.034	2.8694210460497e-15	p-value and Log2 FC
NMI	7.74480800888332e-20	0.399039	0.379	0.375	2.9475964801009e-15	p-value
SS18L1	8.25420776734941e-20	-0.147584	0.067	0.101	3.14146893417551e-15	p-value
FDXACB1	8.27516311236795e-20	-0.491028	0.019	0.038	3.14944432893612e-15	p-value
COX6C	8.62006724529451e-20	0.114884	0.85	0.901	3.28071139288664e-15	p-value
KATNB1	8.72923199139408e-20	-0.137262	0.07	0.106	3.32225840360467e-15	p-value
LRRC37A2.3	8.9746171538892e-20	-0.443233	0.04	0.066	3.41564954259869e-15	p-value
ENSG00000290183	9.12799912514106e-20	-0.74537	0.01	0.026	3.47402518703744e-15	p-value and Log2 FC
TIGD7	9.22250561378965e-20	-0.247911	0.052	0.082	3.5099934115522e-15	p-value
IVNS1ABP	9.34114892901276e-20	0.220138	0.499	0.507	3.55514787089297e-15	p-value
ENSG00000285612	9.79853491552294e-20	-0.730039	0.01	0.026	3.72922440349888e-15	p-value and Log2 FC
ZNG1C	1.00151873726455e-19	1.13496	0.052	0.033	3.81168016215514e-15	p-value and Log2 FC
ECT2	1.02132872004076e-19	0.715883	0.121	0.093	3.88707497560311e-15	p-value and Log2 FC
METRN	1.04035461985712e-19	-0.175582	0.051	0.08	3.95948564771423e-15	p-value
GAS6	1.076657617061e-19	-1.06226	0.007	0.021	4.09765122477244e-15	p-value and Log2 FC
AK4	1.09082620078972e-19	-0.818832	0.049	0.076	4.15157543758559e-15	p-value and Log2 FC
ENSG00000285664	1.09717277648576e-19	-1.36756	0.004	0.017	4.17572987002716e-15	p-value and Log2 FC
ENSG00000287644	1.16840150785959e-19	-0.532711	0.019	0.038	4.44681929876281e-15	p-value and Log2 FC
NUBPL	1.16881036713362e-19	-0.184074	0.069	0.104	4.44837537627385e-15	p-value
CCNJ	1.17062610401813e-19	-0.59088	0.015	0.033	4.45528588928258e-15	p-value and Log2 FC
ARPC1A	1.17358773075934e-19	0.45921	0.343	0.339	4.46655754449696e-15	p-value
ZNF155	1.17475139575482e-19	-0.193868	0.041	0.068	4.47098633710329e-15	p-value
PSMA2	1.20522862708581e-19	0.169703	0.683	0.739	4.58697963182588e-15	p-value
POLR2J2	1.22917776362655e-19	-0.661496	0.018	0.038	4.67812765058631e-15	p-value and Log2 FC
LINC02256.2	1.23622823965926e-19	-1.32711	0.007	0.02	4.70496105731918e-15	p-value and Log2 FC
PFKP	1.24895220441309e-19	-0.125926	0.285	0.367	4.75338719477577e-15	p-value
ARHGAP35	1.25102363161383e-19	0.297889	0.562	0.592	4.76127083955909e-15	p-value
IRF3	1.40751747519118e-19	0.304096	0.518	0.551	5.3568707588301e-15	p-value
STX8	1.48845870981748e-19	0.337449	0.464	0.481	5.66492500369436e-15	p-value
MARCHF2	1.53019075251117e-19	0.484728	0.314	0.305	5.82375298498225e-15	p-value
PIPOX	1.66686313051369e-19	-0.993471	0.007	0.022	6.34391438842207e-15	p-value and Log2 FC
TMEM87A	1.67760115223809e-19	0.303877	0.534	0.566	6.38478222530295e-15	p-value
EXOC3-AS1	1.68288525863089e-19	-0.329514	0.029	0.052	6.40489300582331e-15	p-value
DNASE1L1	1.72735117342186e-19	-0.125419	0.061	0.094	6.57412583092626e-15	p-value
ENSG00000236935	1.74032749489278e-19	-0.127733	0.089	0.128	6.62351241281243e-15	p-value
GABPB1-IT1	1.76809086775376e-19	0.362686	0.464	0.484	6.72917703358402e-15	p-value
APEX2	1.77568399767998e-19	-0.147696	0.105	0.148	6.75807572677025e-15	p-value
MCUB	1.77987336276668e-19	0.110906	0.872	0.892	6.7740200313537e-15	p-value
AGAP3	1.79132739444014e-19	-0.391601	0.035	0.06	6.81761293049972e-15	p-value
ENSG00000289007	1.88751706506677e-19	-0.302769	0.032	0.056	7.18370119793761e-15	p-value
PRPF40A	2.12410885699186e-19	0.185023	0.74	0.786	8.08414589882533e-15	p-value
BNIP3L	2.13821373179567e-19	-0.20963	0.476	0.587	8.13782764184114e-15	p-value
ZNF616	2.15377571516235e-19	-0.261219	0.04	0.067	8.19705499433638e-15	p-value
NFIA	2.16305838692702e-19	0.988596	0.058	0.038	8.23238391480553e-15	p-value and Log2 FC
KRAS	2.16806692905233e-19	0.310058	0.442	0.445	8.25144592528025e-15	p-value
SHPK	2.21594821648707e-19	-0.226948	0.044	0.072	8.43367731712815e-15	p-value
ZFHX3-AS1	2.24373313034049e-19	-1.01636	0.007	0.021	8.53942392076287e-15	p-value and Log2 FC
NDUFS8	2.26587841942484e-19	0.25434	0.575	0.62	8.62370667648901e-15	p-value
GTF3C2-AS2	2.35333899574847e-19	-0.742336	0.012	0.028	8.9565728839191e-15	p-value and Log2 FC
ACSM3	2.36162430529006e-19	-1.17561	0.005	0.017	8.98810594350344e-15	p-value and Log2 FC
NACC1	2.39404545339015e-19	-0.170589	0.056	0.088	9.11149759105757e-15	p-value
WASL-DT	2.47857348917495e-19	-1.56647	0.004	0.015	9.43320284245095e-15	p-value and Log2 FC
ENSG00000290680	2.54501046941093e-19	-2.20668	0.002	0.011	9.68605534553105e-15	p-value and Log2 FC
CLPB	2.6485627045061e-19	-0.281224	0.038	0.064	1.00801647970798e-14	p-value
CCDC9	2.70093550992257e-19	-0.122612	0.069	0.103	1.02794904572143e-14	p-value
SOCAR	2.75518489213358e-19	-1.28113	0.038	0.063	1.04859581809712e-14	p-value and Log2 FC
HEXA	2.77958063606169e-19	0.34772	0.464	0.485	1.05788059427872e-14	p-value
BEX5.2	2.84430999730843e-19	-0.920429	0.007	0.021	1.08251594187562e-14	p-value and Log2 FC
ATP2A1-AS1	2.98884601356341e-19	-0.747264	0.011	0.027	1.1375249043021e-14	p-value and Log2 FC
SHF	3.04028772851152e-19	-0.807373	0.01	0.025	1.1571031065942e-14	p-value and Log2 FC
ENSG00000258181	3.0538535696675e-19	0.669667	0.106	0.078	1.16226613007976e-14	p-value and Log2 FC
C2.7	3.13158593669562e-19	-0.437304	0.024	0.046	1.19185029164699e-14	p-value
SOGA3	3.36540637488132e-19	0.602201	0.252	0.231	1.28084001221608e-14	p-value and Log2 FC
LINC01500	3.39938994532952e-19	-0.292926	0.036	0.06	1.29377381929296e-14	p-value
REEP2	3.46457767090308e-19	-2.09734	0.002	0.012	1.318583615769e-14	p-value and Log2 FC
SNX5	3.58788825405162e-19	0.318046	0.512	0.543	1.36551439060951e-14	p-value
LAIR1.5	3.59319518690582e-19	-0.117152	0.133	0.182	1.36753415618449e-14	p-value
CEP70	3.61847568567334e-19	-0.676846	0.011	0.027	1.37715566121042e-14	p-value and Log2 FC
MYO16	3.62643469505812e-19	-3.03156	0.001	0.01	1.38018478059217e-14	p-value and Log2 FC
LINC00539	3.63401190397286e-19	0.898858	0.109	0.083	1.38306859053303e-14	p-value and Log2 FC
BOLA3-DT	3.63517105674567e-19	-0.370265	0.028	0.051	1.38350975248684e-14	p-value
MTG1	3.90244733392335e-19	0.433515	0.368	0.369	1.48523243081789e-14	p-value
ENSG00000287979	4.00758954476011e-19	-1.73981	0.003	0.013	1.52524850484025e-14	p-value and Log2 FC
ATP5F1C	4.07704973578542e-19	0.166428	0.709	0.765	1.55168435894257e-14	p-value
SERPINB1	4.14850112078311e-19	-0.228669	0.558	0.67	1.57887804155885e-14	p-value
POLR1D	4.17144984126714e-19	0.17108	0.696	0.751	1.58761209508786e-14	p-value
FAM86B3P.3	4.40633501958654e-19	-1.29246	0.005	0.018	1.67700704510444e-14	p-value and Log2 FC
UST-AS2	4.84999062947663e-19	-1.97402	0.004	0.015	1.84585793367251e-14	p-value and Log2 FC
LINC01504	4.94985882724337e-19	1.88695	0.015	0.005	1.88386677106055e-14	p-value and Log2 FC
CKS1B	4.9881207894068e-19	-0.191755	0.09	0.129	1.89842889124033e-14	p-value
C21orf62-AS1	5.10595711293113e-19	-0.158552	0.054	0.084	1.94327621761046e-14	p-value
TLE3	5.10770114219824e-19	-0.110173	0.101	0.142	1.94393997770923e-14	p-value
SRRD	5.43127561376969e-19	-0.155225	0.07	0.104	2.06708918584461e-14	p-value
LHFPL5	5.43756433364814e-19	-0.650571	0.014	0.032	2.06948260974315e-14	p-value and Log2 FC
ZFP3	5.441615362512e-19	-0.689436	0.013	0.03	2.07102439081844e-14	p-value and Log2 FC
DYNC2H1	5.4989920299071e-19	0.725183	0.144	0.116	2.09286137666234e-14	p-value and Log2 FC
DMXL2	5.55027363127614e-19	-0.933529	0.01	0.025	2.11237864132739e-14	p-value and Log2 FC
TRIM39.7	5.62392259003717e-19	-0.168529	0.071	0.105	2.14040869854225e-14	p-value
ENSG00000230735	5.6340177685743e-19	-0.538557	0.021	0.041	2.14425082254169e-14	p-value and Log2 FC
ENSG00000187186	5.65380814026729e-19	-0.934095	0.009	0.023	2.15178284010433e-14	p-value and Log2 FC
C3orf33	5.73406408725938e-19	-0.375946	0.018	0.037	2.18232745097005e-14	p-value
TIGD6	5.97416277842837e-19	-0.694354	0.01	0.025	2.27370661184205e-14	p-value and Log2 FC
AGBL5	6.03389621160895e-19	-0.22539	0.042	0.069	2.29644055917625e-14	p-value
NCOA4	6.12139817830446e-19	0.251316	0.527	0.556	2.32974293268089e-14	p-value
TP63	6.40615043229831e-19	1.70189	0.018	0.008	2.43811679302842e-14	p-value and Log2 FC
EZH1	6.45895588602879e-19	0.365765	0.439	0.454	2.4582140206637e-14	p-value
MTURN	6.60294587520201e-19	0.766039	0.141	0.115	2.51301517064313e-14	p-value and Log2 FC
POLR3B	6.84610971627306e-19	-0.159697	0.062	0.093	2.60556089691636e-14	p-value
G6PC3	6.93086230607759e-19	-0.179037	0.057	0.087	2.63781688507007e-14	p-value
SOCS3	6.98899081070057e-19	-1.45748	0.006	0.018	2.65994001264453e-14	p-value and Log2 FC
PKIG	7.06646917873905e-19	-2.8127	0.001	0.01	2.6894275047363e-14	p-value and Log2 FC
ZGRF1	7.1775167587672e-19	-0.476803	0.018	0.036	2.73169110321921e-14	p-value
ATP9B.3	7.29531276660901e-19	0.424882	0.394	0.401	2.77652308584372e-14	p-value
ME3	7.40271726046554e-19	-1.05933	0.005	0.017	2.81740016216058e-14	p-value and Log2 FC
ALDH8A1	7.63803909459225e-19	-2.23372	0.002	0.011	2.90696129901086e-14	p-value and Log2 FC
CTDSP1	7.6621998764059e-19	0.334801	0.477	0.503	2.91615665096132e-14	p-value
CLCN7	7.69358182970828e-19	-0.112048	0.083	0.121	2.92810030856868e-14	p-value
SCG5.3	7.77817375700422e-19	1.59967	0.019	0.008	2.96029515017823e-14	p-value and Log2 FC
SLC26A3	7.87618958440096e-19	-0.647477	0.013	0.029	2.99759899392716e-14	p-value and Log2 FC
TMEM191B	8.09295415605944e-19	-1.44592	0.004	0.015	3.08009742225466e-14	p-value and Log2 FC
RBMXL1	8.16567331867922e-19	-0.108867	0.084	0.122	3.10777360835612e-14	p-value
USP54	8.27336101497297e-19	-0.608382	0.012	0.029	3.14875846868856e-14	p-value and Log2 FC
LYN	8.45645277262549e-19	-0.54179	0.025	0.045	3.21844136073354e-14	p-value and Log2 FC
C19orf12	8.72463008641787e-19	0.485722	0.337	0.334	3.32050696458978e-14	p-value
SLC39A4.2	8.8783018657776e-19	0.64042	0.071	0.048	3.3789929070963e-14	p-value and Log2 FC
ZNF473	8.94189734846432e-19	-0.496777	0.019	0.038	3.40319671185204e-14	p-value
RBPJ	8.99164470549536e-19	-0.181788	0.69	0.772	3.42213005846448e-14	p-value
NEK8	9.09332633961039e-19	-0.487209	0.019	0.038	3.46082907159232e-14	p-value
TRAF4	9.12723847612613e-19	-0.386255	0.03	0.053	3.47373569162884e-14	p-value
PXYLP1	9.17503890803739e-19	-0.270685	0.044	0.07	3.49192805800995e-14	p-value
ZBTB5	9.35352807452656e-19	-0.162404	0.057	0.088	3.55985924988406e-14	p-value
PHYH	9.5008441094393e-19	-0.184732	0.073	0.107	3.6159262596115e-14	p-value
MYLK	9.54505985154979e-19	-0.944268	0.008	0.023	3.63275432890133e-14	p-value and Log2 FC
TCTN2	9.61528821200261e-19	-0.708576	0.014	0.031	3.65948254060607e-14	p-value and Log2 FC
ATP5F1D	9.99757385819094e-19	0.138882	0.839	0.887	3.80497663468889e-14	p-value
CDKL3	1.00660720531651e-18	-0.182178	0.046	0.073	3.83104636271409e-14	p-value
PILRB	1.01305513823918e-18	0.667325	0.199	0.177	3.85558655062449e-14	p-value and Log2 FC
ITSN1	1.02928785047826e-18	-0.549043	0.022	0.042	3.91736663013519e-14	p-value and Log2 FC
CAMSAP1-DT	1.03931240942352e-18	-0.262135	0.03	0.053	3.95551909902499e-14	p-value
RELA-DT	1.04091075002312e-18	-0.112246	0.058	0.088	3.96160222351301e-14	p-value
HYAL3	1.04470958729301e-18	0.928739	0.075	0.053	3.97606021827846e-14	p-value and Log2 FC
FKRP	1.04741366490818e-18	-0.417367	0.025	0.045	3.98635166727405e-14	p-value
NR1H3	1.04905080866028e-18	-0.326886	0.034	0.058	3.99258247268017e-14	p-value
BUB1	1.10113777804232e-18	-0.553301	0.028	0.049	4.19082026945128e-14	p-value and Log2 FC
ELN-AS1	1.1055809389865e-18	2.07959	0.012	0.004	4.20773049568871e-14	p-value and Log2 FC
NECTIN3	1.11831801494009e-18	0.507702	0.121	0.091	4.25620653306049e-14	p-value and Log2 FC
ENSG00000253194	1.15672053195429e-18	1.15027	0.058	0.038	4.40236267256483e-14	p-value and Log2 FC
CDIP1	1.19720177542936e-18	-0.129271	0.156	0.208	4.55643023710661e-14	p-value
NDRG2	1.21562128230812e-18	-1.59928	0.003	0.013	4.62653303833648e-14	p-value and Log2 FC
ITGB2-AS1	1.21784293421489e-18	0.565021	0.152	0.122	4.63498842332845e-14	p-value and Log2 FC
ZMAT2	1.23764150816074e-18	0.262718	0.559	0.597	4.71033981590895e-14	p-value
ENSG00000236948	1.25343888583264e-18	-2.80017	0.001	0.01	4.77046305559046e-14	p-value and Log2 FC
RLN2	1.28144341233347e-18	1.14568	0.037	0.021	4.87704548299997e-14	p-value and Log2 FC
INO80D-AS1.2	1.30195301072161e-18	0.726222	0.161	0.135	4.95510296350537e-14	p-value and Log2 FC
ENSG00000225339	1.30411737259861e-18	-0.502618	0.021	0.04	4.96334030837305e-14	p-value and Log2 FC
CEP350	1.3117468200699e-18	0.190966	0.727	0.762	4.99237722250405e-14	p-value
NUFIP1	1.33017463312637e-18	-0.132389	0.074	0.108	5.06251163621564e-14	p-value
HDHD5-AS1	1.34431569971333e-18	-1.70797	0.003	0.013	5.11633112153897e-14	p-value and Log2 FC
GABBR1.7	1.36425106531689e-18	-0.340387	0.027	0.048	5.19220312948953e-14	p-value
THOP1	1.374848657114e-18	-0.381311	0.033	0.057	5.23253650411018e-14	p-value
KNTC1	1.37576411188607e-18	-0.143948	0.053	0.083	5.2360206334272e-14	p-value
PEMT	1.37884839795367e-18	-0.163999	0.062	0.093	5.24775911777189e-14	p-value
ABCB9	1.40449960917313e-18	-0.836347	0.009	0.024	5.34538506255202e-14	p-value and Log2 FC
GLCE	1.42501774816217e-18	-0.565777	0.015	0.032	5.4234750477304e-14	p-value and Log2 FC
TCEANC	1.44159542045216e-18	-0.131101	0.066	0.099	5.48656801069888e-14	p-value
ENSG00000290383	1.49305303714409e-18	-0.415718	0.023	0.043	5.6824105540667e-14	p-value
ADIRF-AS1	1.51597825912071e-18	1.86647	0.012	0.004	5.76966165638752e-14	p-value and Log2 FC
MIA2	1.59649190380153e-18	0.255139	0.518	0.54	6.07608853667826e-14	p-value
ZNF66.2	1.65103043263562e-18	-0.120345	0.084	0.121	6.2836567235679e-14	p-value
VPS33B	1.65800041247752e-18	-0.115341	0.079	0.115	6.31018376984819e-14	p-value
ANKRD6	1.71200690972711e-18	-2.06267	0.002	0.013	6.5157270977304e-14	p-value and Log2 FC
CCDC78	1.71458602365766e-18	1.95122	0.015	0.005	6.52554294743869e-14	p-value and Log2 FC
LRRC69	1.73074055875947e-18	-0.222736	0.04	0.065	6.58702549258266e-14	p-value
CKB	1.8019208823725e-18	-0.739065	0.01	0.024	6.85793068622151e-14	p-value and Log2 FC
ENSG00000246225	1.837274166708e-18	-0.286848	0.041	0.067	6.99248175107399e-14	p-value
MAILR	1.89404039182159e-18	-0.248492	0.041	0.067	7.20852832723377e-14	p-value
ENSG00000291283	1.92960167191722e-18	1.01417	0.084	0.061	7.34387100314975e-14	p-value and Log2 FC
TAF9.2	1.9530112539155e-18	0.420515	0.352	0.349	7.43296553127701e-14	p-value
MFSD4A	2.08409642995079e-18	-1.22926	0.006	0.018	7.93186260274973e-14	p-value and Log2 FC
DHX57	2.15626949217204e-18	-0.101425	0.117	0.162	8.20654606025758e-14	p-value
KLHL26	2.18779702006746e-18	-0.471626	0.02	0.039	8.32653667867476e-14	p-value
CLUAP1	2.19308636032544e-18	-0.105469	0.114	0.157	8.34666737876258e-14	p-value
UBTF	2.27241178200929e-18	0.26021	0.584	0.616	8.64857200114916e-14	p-value
ZNF566	2.27520367350798e-18	-0.111275	0.076	0.111	8.65919766100403e-14	p-value
HS6ST1	2.29900449285439e-18	-0.833585	0.009	0.023	8.74978119935453e-14	p-value and Log2 FC
LRFN1.2	2.39764750092806e-18	-0.550846	0.022	0.041	9.1252066237821e-14	p-value and Log2 FC
TAX1BP3	2.5165778176562e-18	0.620046	0.215	0.193	9.57784351621773e-14	p-value and Log2 FC
PSAT1	2.65551873159171e-18	-0.424688	0.034	0.057	1.01066387405649e-13	p-value
SLC12A2	2.68413141072118e-18	0.663434	0.184	0.159	1.02155357360637e-13	p-value and Log2 FC
SYN1	2.74986862866246e-18	-0.982003	0.005	0.017	1.04657250138264e-13	p-value and Log2 FC
PIGA	2.87779800443063e-18	-0.20582	0.04	0.066	1.09526114250625e-13	p-value
NIPSNAP3B	2.88235728073431e-18	-1.17061	0.004	0.015	1.09699635747467e-13	p-value and Log2 FC
ZNF486	2.8986019456117e-18	-0.480286	0.022	0.041	1.10317891448036e-13	p-value
DHX37	3.0545669630918e-18	-0.290213	0.038	0.063	1.16253764048311e-13	p-value
NEO1	3.07146418254039e-18	0.863312	0.082	0.058	1.16896855323305e-13	p-value and Log2 FC
DEPDC1B	3.07269153085806e-18	-0.687699	0.019	0.037	1.16943566972927e-13	p-value and Log2 FC
LINC02298	3.0804248151513e-18	-0.645664	0.011	0.026	1.17237888039843e-13	p-value and Log2 FC
NAP1L5	3.09000093721259e-18	-0.325754	0.034	0.058	1.17602345669374e-13	p-value
ZNF594	3.24464750495121e-18	-0.204221	0.046	0.073	1.23488039390938e-13	p-value
DUT-AS1	3.33594029913129e-18	-1.06497	0.006	0.019	1.26962551844638e-13	p-value and Log2 FC
RAI1	3.73783531291699e-18	-0.158068	0.041	0.067	1.42258274174308e-13	p-value
TBC1D19	3.77050334797046e-18	0.659117	0.208	0.185	1.43501586920408e-13	p-value and Log2 FC
WDFY2	3.85300849729535e-18	0.461498	0.318	0.309	1.46641650398564e-13	p-value
ZNF564	3.96136736299307e-18	-0.129814	0.098	0.138	1.50765680468153e-13	p-value
KCNMB4	4.16478033126647e-18	1.10061	0.044	0.027	1.58507374627671e-13	p-value and Log2 FC
DCLRE1B	4.47725929716916e-18	-0.561177	0.015	0.032	1.70400011590961e-13	p-value and Log2 FC
TLR9	4.52518052879661e-18	-0.129676	0.051	0.08	1.7222384574547e-13	p-value
SCHIP1	4.54670558883227e-18	-1.94628	0.002	0.012	1.73043068005367e-13	p-value and Log2 FC
CPM	4.64428841952598e-18	-2.78532	0.001	0.01	1.76756972958739e-13	p-value and Log2 FC
PMS2P4.2	4.66901360026975e-18	-0.140618	0.072	0.105	1.77697988612666e-13	p-value
TUBB.8	4.82277533267006e-18	-0.198496	0.6	0.71	1.8355000638609e-13	p-value
PLS1	4.84839103155672e-18	-1.8119	0.003	0.013	1.84524914270017e-13	p-value and Log2 FC
CAB39L	4.92583901812483e-18	0.721057	0.135	0.108	1.87472507190813e-13	p-value and Log2 FC
ALDOA	4.92688149467983e-18	-0.159622	0.627	0.738	1.8751218280602e-13	p-value
ENSG00000261799	4.95782385077734e-18	-0.194491	0.032	0.055	1.88689817936735e-13	p-value
SOCS2-AS1	4.95873405878113e-18	-0.444104	0.02	0.039	1.88724459543151e-13	p-value
LINC01762	5.07326711984152e-18	-0.55262	0.021	0.041	1.93083473314049e-13	p-value and Log2 FC
ARSB	5.10812908468284e-18	-0.151103	0.073	0.107	1.94410284833944e-13	p-value
CXADR	5.25391954785139e-18	-1.40277	0.004	0.015	1.99958924071676e-13	p-value and Log2 FC
SLC25A3	5.79147752374988e-18	0.127861	0.874	0.91	2.20417843076397e-13	p-value
WDR5B	5.87883995732207e-18	-0.225888	0.038	0.062	2.23742769935721e-13	p-value
LINC00239	6.23734418676512e-18	-1.15315	0.004	0.016	2.37387082404094e-13	p-value and Log2 FC
MRPS5	6.34427211936433e-18	0.3285	0.493	0.521	2.41456652590887e-13	p-value
GALM	6.41271108097353e-18	0.251242	0.493	0.505	2.44061371030772e-13	p-value
ALPK1	7.01046999845844e-18	-1.23093	0.008	0.021	2.6681147767133e-13	p-value and Log2 FC
ARRDC5	7.442669509709e-18	1.3276	0.026	0.013	2.83260558870015e-13	p-value and Log2 FC
CD33	7.48285113444629e-18	-2.20309	0.002	0.011	2.84789831325891e-13	p-value and Log2 FC
ENSG00000270240	7.94274991415108e-18	0.783468	0.06	0.039	3.02293118982676e-13	p-value and Log2 FC
RPH3AL.3	7.94716185373398e-18	-0.475759	0.016	0.033	3.02461032991261e-13	p-value
CETN2.2	8.0496268729576e-18	-0.136018	0.059	0.089	3.06360749157893e-13	p-value
USP25	8.12669616731312e-18	0.196037	0.659	0.7	3.0929392943177e-13	p-value
CD72	8.1545501226078e-18	-0.132983	0.064	0.095	3.1035402311633e-13	p-value
ITGB3BP	8.40081410018068e-18	-0.170901	0.108	0.149	3.19726583838777e-13	p-value
LNP1	9.08627882373419e-18	-0.894172	0.006	0.018	3.458146857525e-13	p-value and Log2 FC
TMEM160	9.10489926637036e-18	0.320226	0.464	0.489	3.4652336117879e-13	p-value
H1-5	9.30255175801744e-18	0.14869	0.11	0.085	3.54045817358386e-13	p-value
SELENOI	9.51267110308389e-18	-0.175664	0.061	0.091	3.6204274951227e-13	p-value
FAM156A	9.62996936681763e-18	-0.894545	0.008	0.021	3.66507004131712e-13	p-value and Log2 FC
FLVCR1-DT	9.72316265736292e-18	0.931757	0.069	0.048	3.70053847576575e-13	p-value and Log2 FC
SCARB2	9.95811175101152e-18	-0.115418	0.089	0.126	3.78995775131748e-13	p-value
FAM13A-AS1	1.0107398965724e-17	-0.126346	0.043	0.069	3.84677497236488e-13	p-value
PTRHD1	1.02213948764329e-17	0.389865	0.438	0.454	3.8901606760216e-13	p-value
ZNF513	1.0243993297864e-17	-0.146938	0.065	0.096	3.89876140923406e-13	p-value
MYOM2.2	1.03121800065747e-17	-0.667544	0.013	0.028	3.92471258870227e-13	p-value and Log2 FC
POLE2	1.04646295694513e-17	-0.927643	0.007	0.021	3.98273336783749e-13	p-value and Log2 FC
KANSL1L-AS1	1.04664375277188e-17	-0.242307	0.031	0.053	3.9834214586745e-13	p-value
HAUS8	1.05300376898175e-17	-0.158685	0.05	0.078	4.00762704436763e-13	p-value
PCMTD1-DT	1.05826603913356e-17	-0.128018	0.041	0.066	4.02765471833842e-13	p-value
METRNL.2	1.09656622760639e-17	0.731701	0.107	0.082	4.17342140564716e-13	p-value and Log2 FC
ENSG00000275807	1.11990755323198e-17	-0.455902	0.014	0.03	4.26225615684558e-13	p-value
RHBDF2	1.14544424596643e-17	0.73027	0.117	0.092	4.35944625572363e-13	p-value and Log2 FC
STXBP1	1.16027140308702e-17	0.883211	0.057	0.038	4.4158769330089e-13	p-value and Log2 FC
PLCXD2	1.1661097428986e-17	0.746602	0.103	0.078	4.43809707049778e-13	p-value and Log2 FC
PRR22	1.19480577384917e-17	-2.36592	0.001	0.01	4.54731129469255e-13	p-value and Log2 FC
TWNK	1.20372643929036e-17	-0.662347	0.013	0.029	4.58126245529517e-13	p-value and Log2 FC
SPACA6	1.21531010523861e-17	-0.323607	0.021	0.04	4.62534872952763e-13	p-value
IKBKE	1.22327731575046e-17	0.538948	0.273	0.258	4.65567113601467e-13	p-value and Log2 FC
LIN7A	1.22620224253319e-17	-0.324955	0.112	0.15	4.66680311485709e-13	p-value
PIK3C2B	1.26162162507734e-17	-0.258369	0.05	0.077	4.80160574288186e-13	p-value
PWWP2B	1.29566353938425e-17	-1.04284	0.004	0.015	4.93116586454253e-13	p-value and Log2 FC
LINC00863	1.31930727214333e-17	-0.117852	0.048	0.076	5.02115154705031e-13	p-value
KCNMB2-AS1	1.33248557125637e-17	-0.892002	0.008	0.022	5.07130683564461e-13	p-value and Log2 FC
CDC40	1.38045114864532e-17	0.298677	0.495	0.519	5.25385902662922e-13	p-value
LACTB2-AS1	1.38683796103984e-17	-1.07983	0.005	0.017	5.27816659592153e-13	p-value and Log2 FC
PRDX2	1.38878865080993e-17	-0.106994	0.661	0.773	5.28559072611749e-13	p-value
ENSG00000274828	1.43997157061439e-17	-0.985215	0.007	0.02	5.4803878006013e-13	p-value and Log2 FC
PAQR6	1.49326914097828e-17	-0.734503	0.009	0.022	5.68323302364922e-13	p-value and Log2 FC
RAB20	1.49563968163609e-17	-1.43226	0.006	0.017	5.69225506433879e-13	p-value and Log2 FC
SORT1	1.50654085958893e-17	1.38448	0.021	0.01	5.73374385750949e-13	p-value and Log2 FC
ENSG00000228408	1.51138530642277e-17	-0.852914	0.01	0.025	5.75218133771443e-13	p-value and Log2 FC
PARD3B	1.53100629976685e-17	-2.20154	0.002	0.011	5.82685687628267e-13	p-value and Log2 FC
PKN3	1.55535468667665e-17	-2.16801	0.002	0.011	5.91952440202268e-13	p-value and Log2 FC
CTH	1.56112423060434e-17	-2.0696	0.002	0.011	5.94148270925706e-13	p-value and Log2 FC
ENSG00000262039	1.61799969544234e-17	1.36991	0.023	0.011	6.15794504088401e-13	p-value and Log2 FC
TTLL12	1.67079101855041e-17	-0.208945	0.049	0.077	6.35886353750102e-13	p-value
SNRNP35	1.68829928230633e-17	0.458193	0.324	0.315	6.42549823852967e-13	p-value
CEP85	1.72848491913281e-17	0.831111	0.105	0.081	6.57844075372755e-13	p-value and Log2 FC
CENPN.2	1.7812921008229e-17	-0.370021	0.032	0.054	6.77941960652186e-13	p-value
PARP2.2	1.79840718151298e-17	-0.119784	0.079	0.114	6.84455789212025e-13	p-value
SS18L2	1.88025225332388e-17	0.250456	0.556	0.599	7.15605205092534e-13	p-value
CUTA.2	1.8852914098099e-17	0.126767	0.895	0.926	7.17523057659548e-13	p-value
NCAPG	1.91128019004409e-17	0.768044	0.046	0.028	7.2741412752888e-13	p-value and Log2 FC
RAB8A	1.95562900399916e-17	0.23173	0.552	0.59	7.44292842632041e-13	p-value
AKAP12	2.02912118526857e-17	2.14526	0.012	0.004	7.72263231901364e-13	p-value and Log2 FC
ZBTB11-AS1	2.07605707094224e-17	-0.164137	0.046	0.072	7.90126560629908e-13	p-value
IL2RB	2.08706577585883e-17	0.330119	0.32	0.3	7.94316363634111e-13	p-value
CARM1	2.10193204296072e-17	-0.333091	0.032	0.054	7.99974316230419e-13	p-value
COL9A2	2.21951516880971e-17	0.73152	0.049	0.031	8.44725278097289e-13	p-value and Log2 FC
LINC01031	2.22238411708469e-17	-1.56235	0.003	0.013	8.45817171121264e-13	p-value and Log2 FC
PXDNL	2.27733414118945e-17	-0.578993	0.014	0.03	8.66730600795293e-13	p-value and Log2 FC
SNN	2.29163531429892e-17	-1.14996	0.005	0.017	8.72173484269025e-13	p-value and Log2 FC
ARL4D	2.29415526413855e-17	1.35864	0.025	0.012	8.73132551978492e-13	p-value and Log2 FC
ENSG00000287421	2.31080995633612e-17	1.17835	0.019	0.009	8.79471161281964e-13	p-value and Log2 FC
TTLL4	2.31312324741674e-17	-0.360299	0.029	0.05	8.80351576734337e-13	p-value
ENSG00000289315	2.35468757984502e-17	-0.291355	0.027	0.047	8.96170546013215e-13	p-value
TIMD4	2.3695334654767e-17	-3.01619	0.002	0.01	9.01820741625776e-13	p-value and Log2 FC
SETD1A	2.39931057559218e-17	-0.10433	0.066	0.097	9.13153611964629e-13	p-value
ZBTB47-AS1	2.58342193171166e-17	-0.701271	0.01	0.025	9.83224552990142e-13	p-value and Log2 FC
STARD4-AS1	2.59361831995117e-17	-1.25307	0.006	0.018	9.87105196390215e-13	p-value and Log2 FC
PHTF2	2.62116314344894e-17	0.16634	0.716	0.739	9.97588480765233e-13	p-value
MCRIP1.2	2.64835017726117e-17	0.56914	0.221	0.199	1.00793559396383e-12	p-value and Log2 FC
TBC1D12	2.65473267215319e-17	1.36847	0.023	0.011	1.01036470769478e-12	p-value and Log2 FC
AFMID	2.84381961877336e-17	-0.354929	0.024	0.044	1.08232930870895e-12	p-value
DPEP3	2.90207784881547e-17	-2.14322	0.001	0.01	1.10450180848068e-12	p-value and Log2 FC
ZNF428	2.9674021299656e-17	0.3699	0.405	0.415	1.12936357664361e-12	p-value
TMEM106A	2.98638451727537e-17	-0.273365	0.032	0.054	1.13658808342983e-12	p-value
CDKN2AIPNL	3.02914423454206e-17	0.63344	0.193	0.169	1.15286200422436e-12	p-value and Log2 FC
RDM1.2	3.15282471345516e-17	0.93197	0.067	0.047	1.1999335576939e-12	p-value and Log2 FC
SNRPC	3.1617521381586e-17	0.28554	0.493	0.527	1.20333124626178e-12	p-value
PRMT5-DT	3.36971285725186e-17	-0.42207	0.023	0.042	1.28247901634148e-12	p-value
LSP1P5	3.37990837103198e-17	-0.901513	0.008	0.022	1.28635932693106e-12	p-value and Log2 FC
ZNF324B	3.39803850767711e-17	-0.447162	0.021	0.04	1.29325947563683e-12	p-value
ENSG00000222017	3.4610472204398e-17	-0.691283	0.019	0.036	1.31723996162718e-12	p-value and Log2 FC
RPGRIP1L	3.50669875905783e-17	-0.583479	0.016	0.033	1.33461448070982e-12	p-value and Log2 FC
NKRF.2	3.53262360466793e-17	-0.144136	0.069	0.101	1.34448121770057e-12	p-value
BMPR1B	3.96209487162153e-17	-1.09066	0.005	0.016	1.50793368719044e-12	p-value and Log2 FC
LY75	4.10494314301534e-17	0.576941	0.217	0.194	1.56230031080021e-12	p-value and Log2 FC
STX1A	4.25632569182182e-17	-0.222047	0.032	0.054	1.61991499505047e-12	p-value
E2F7	4.4552704544069e-17	0.951204	0.036	0.021	1.69563138224272e-12	p-value and Log2 FC
KIZ-AS1	4.64513855897215e-17	-0.195682	0.053	0.081	1.76789328415921e-12	p-value
FANCA	4.64517781294603e-17	1.01957	0.068	0.048	1.76790822382913e-12	p-value and Log2 FC
H3C10	4.72854962453503e-17	0.990003	0.052	0.034	1.79963870160179e-12	p-value and Log2 FC
MAP1LC3B2	5.10844807643484e-17	0.685185	0.138	0.113	1.94422425341034e-12	p-value and Log2 FC
ZNF487	5.16907286074457e-17	-0.165275	0.051	0.078	1.96729744007078e-12	p-value
GRAP	5.24250799357774e-17	-0.374408	0.029	0.05	1.99524611727575e-12	p-value
SOX30	5.270911982479e-17	-1.46963	0.003	0.013	2.00605639141168e-12	p-value and Log2 FC
SPAG5-AS1	5.27809407465138e-17	-0.331056	0.028	0.048	2.00878982387157e-12	p-value
SLC15A2	5.54171864366819e-17	-1.06451	0.007	0.019	2.10912269859368e-12	p-value and Log2 FC
KCNJ14	5.66897099846383e-17	-1.15013	0.004	0.014	2.15755367230535e-12	p-value and Log2 FC
COA6	5.69532637486638e-17	0.38617	0.412	0.422	2.16758426501039e-12	p-value
APOOL	5.95005839338085e-17	0.782869	0.126	0.102	2.26453272393682e-12	p-value and Log2 FC
GJD3-AS1	6.3211793169553e-17	-1.45859	0.004	0.014	2.40577763624002e-12	p-value and Log2 FC
ENSG00000261474	6.38941511972723e-17	-0.716301	0.01	0.024	2.43174750041699e-12	p-value and Log2 FC
ITPA	6.43228154379104e-17	0.482026	0.329	0.328	2.44806203275143e-12	p-value
MAP4K3-DT	6.50224156983432e-17	-0.146709	0.067	0.097	2.47468811906325e-12	p-value
GAN	6.5058395287031e-17	-0.120772	0.078	0.111	2.47605746622911e-12	p-value
ENSG00000249159	6.51917920742481e-17	-1.48374	0.003	0.014	2.48113441455381e-12	p-value and Log2 FC
TOE1	6.73115393416105e-17	-0.160318	0.055	0.083	2.56180987580236e-12	p-value
NINJ2-AS1	7.23743661442341e-17	-0.110692	0.067	0.099	2.75449600108341e-12	p-value
ENSG00000238039	7.33489333598476e-17	-1.16244	0.005	0.017	2.79158705474244e-12	p-value and Log2 FC
NCAPG2	7.72553550343265e-17	-0.267864	0.048	0.075	2.94026155725143e-12	p-value
CENPL	7.90554853555312e-17	-0.152496	0.048	0.074	3.00877271714616e-12	p-value
MCAT	8.46997657313822e-17	-0.219804	0.038	0.062	3.22358838397068e-12	p-value
LYPD3	8.96463537524269e-17	-0.922607	0.006	0.018	3.41185057746361e-12	p-value and Log2 FC
SLX1B	9.18917885625659e-17	1.47924	0.016	0.007	3.4973095809027e-12	p-value and Log2 FC
TMEM64	9.62931897528272e-17	-0.159785	0.063	0.093	3.66482250880285e-12	p-value
ZNF497	9.84259583504789e-17	-0.758103	0.009	0.022	3.74599354886088e-12	p-value and Log2 FC
CSRP1	9.96535386528533e-17	0.422837	0.348	0.35	3.79271402758894e-12	p-value
ZKSCAN2	1.01368802755633e-16	-0.825958	0.007	0.02	3.85799526407665e-12	p-value and Log2 FC
KHK	1.05332411527255e-16	-0.131341	0.046	0.072	4.0088462503158e-12	p-value
LST1.8	1.1240441335776e-16	0.648734	0.117	0.091	4.277999567983e-12	p-value and Log2 FC
MUC20.8	1.15540037035674e-16	-0.559346	0.009	0.023	4.39733826954072e-12	p-value and Log2 FC
DNAAF5	1.1882585539836e-16	-0.193519	0.05	0.077	4.5223932306062e-12	p-value
TMEM65	1.20013972480771e-16	0.355503	0.402	0.406	4.56761177864565e-12	p-value
DGCR8	1.22916347225547e-16	-0.149522	0.053	0.081	4.6780732590571e-12	p-value
MAP3K21	1.23098593728746e-16	-0.699812	0.01	0.024	4.68500937872233e-12	p-value and Log2 FC
SPCS3-AS1	1.23191912367252e-16	-0.105371	0.064	0.095	4.68856099278524e-12	p-value
STK36	1.31605561459706e-16	-0.408882	0.018	0.035	5.00877606359497e-12	p-value
CTIF.2	1.35693264364345e-16	-0.189721	0.025	0.044	5.16434994844261e-12	p-value
CCNB1	1.38380175965307e-16	-0.845226	0.019	0.037	5.26661111706362e-12	p-value and Log2 FC
CEMIP	1.43314169001105e-16	-1.25218	0.004	0.014	5.45439395801304e-12	p-value and Log2 FC
KIN	1.4508272246343e-16	0.46984	0.308	0.296	5.52170333423569e-12	p-value
PC	1.46004910296087e-16	-1.46204	0.004	0.014	5.55680088095879e-12	p-value and Log2 FC
TCEAL3	1.54201859507377e-16	-0.160086	0.026	0.046	5.86876857099125e-12	p-value
SDHC	1.65504609493195e-16	0.248176	0.519	0.557	6.29893993270149e-12	p-value
TUBG1	1.68556338420977e-16	-0.202619	0.039	0.062	6.41508568396395e-12	p-value
CENPC	1.78688791101906e-16	0.246022	0.609	0.648	6.80071670054744e-12	p-value
FANCE	1.80805867156118e-16	-0.455957	0.024	0.042	6.88129049809471e-12	p-value
GLS2	1.82666522174384e-16	-2.27729	0.001	0.01	6.95210516743487e-12	p-value and Log2 FC
PAK4	1.85414238632856e-16	-0.482067	0.022	0.041	7.05668050812788e-12	p-value
ENSG00000287265	1.92404179329875e-16	1.49181	0.02	0.009	7.32271066111569e-12	p-value and Log2 FC
MYL6B	2.01506323222007e-16	0.704179	0.142	0.118	7.66912915550635e-12	p-value and Log2 FC
DYNC2LI1	2.08638982524652e-16	-0.207997	0.032	0.054	7.94059103590573e-12	p-value
MORC3	2.44216902318057e-16	0.298827	0.474	0.494	9.29465108532295e-12	p-value
FAM32A	2.44438347673047e-16	0.344838	0.428	0.447	9.3030790740885e-12	p-value
CMTM3	2.53166083469501e-16	0.208695	0.601	0.639	9.63524797076574e-12	p-value
PLA2G15	2.58348215852326e-16	-0.174452	0.042	0.066	9.83247474712366e-12	p-value
ENSG00000289152	2.58726543432593e-16	-1.02155	0.006	0.017	9.84687351650105e-12	p-value and Log2 FC
ENSG00000285801	2.69160984798704e-16	-0.432416	0.026	0.046	1.02439979204539e-11	p-value
SLAMF6	2.7470437201288e-16	-0.106812	0.497	0.602	1.04549736944382e-11	p-value
ENSG00000267283	2.88432537924043e-16	1.33065	0.029	0.016	1.09774539608512e-11	p-value and Log2 FC
IL10RA	2.89117022074489e-16	0.148966	0.866	0.887	1.1003504743133e-11	p-value
CETN3	2.99571083132146e-16	-0.10257	0.085	0.119	1.14013758529263e-11	p-value
ZNF793	3.14910153711279e-16	-1.70567	0.002	0.012	1.19851655400976e-11	p-value and Log2 FC
ENSG00000229848	3.16104094527124e-16	-0.882166	0.007	0.018	1.20306057336078e-11	p-value and Log2 FC
ANKRD33B	3.39422692542091e-16	-0.357602	0.018	0.035	1.29180882554594e-11	p-value
ENSG00000256116	3.53305764631093e-16	-1.69042	0.002	0.011	1.34464640960948e-11	p-value and Log2 FC
SNRNP27	3.61496228413179e-16	0.451795	0.316	0.311	1.37581849571772e-11	p-value
SPATS2L	3.62495582177944e-16	0.39299	0.367	0.365	1.37962193621104e-11	p-value
ENSG00000270933	3.63823259604356e-16	-1.10712	0.005	0.016	1.38467494372822e-11	p-value and Log2 FC
ABCD4	3.75965354556563e-16	0.581406	0.204	0.183	1.43088654290682e-11	p-value and Log2 FC
BRK1	3.78371775382113e-16	0.110244	0.804	0.858	1.44004513992678e-11	p-value
SEPTIN11	3.8117951494197e-16	0.320893	0.345	0.326	1.45073111591764e-11	p-value
PAQR3	3.84948079424705e-16	-0.10387	0.052	0.079	1.46507389548248e-11	p-value
HDAC1	3.91354541658256e-16	0.224535	0.576	0.618	1.48945625009716e-11	p-value
MPLKIP	3.97155654065686e-16	0.367073	0.422	0.435	1.5115347038086e-11	p-value
ENSG00000272800	4.01830285307915e-16	-0.952565	0.007	0.018	1.52932588285339e-11	p-value and Log2 FC
GNA15	4.03934674832752e-16	0.221711	0.087	0.062	1.53733497894597e-11	p-value
H2AZ1-DT	4.05730084508978e-16	-0.24774	0.024	0.043	1.54416812863272e-11	p-value
IQCH-AS1	4.19610345480781e-16	-0.372312	0.022	0.04	1.59699501386531e-11	p-value
PLD6	4.27611544047581e-16	-0.144955	0.051	0.077	1.62744677549069e-11	p-value
FRS3	4.38698514226394e-16	-0.428345	0.02	0.037	1.66964267529423e-11	p-value
SLC30A1	4.5284098976321e-16	-0.209252	0.044	0.069	1.7234675229398e-11	p-value
ENSG00000254363	4.52895050788873e-16	-0.520789	0.012	0.026	1.72367327379737e-11	p-value and Log2 FC
THNSL1	4.61881580073485e-16	-0.8076	0.01	0.024	1.75787510560168e-11	p-value and Log2 FC
PHF14	4.68187682874875e-16	0.32314	0.462	0.482	1.78187550225349e-11	p-value
C18orf21	4.730466084822e-16	0.560446	0.228	0.207	1.8003680872224e-11	p-value and Log2 FC
ERH	4.73443514443369e-16	0.142501	0.756	0.819	1.80187867162002e-11	p-value
IFT172	4.89905272620297e-16	-0.307626	0.031	0.051	1.86453047706559e-11	p-value
GTF2IP1.2	4.91132792101894e-16	-0.195439	0.036	0.058	1.8692022934606e-11	p-value
PARP9	4.94794645984405e-16	0.473305	0.306	0.296	1.88313894315205e-11	p-value
TIAL1	4.96271170549351e-16	0.216462	0.645	0.697	1.88875844799377e-11	p-value
ENSG00000248318	4.97504199268352e-16	-1.31241	0.004	0.014	1.89345123199542e-11	p-value and Log2 FC
GREM2	5.07158815620879e-16	1.59782	0.01	0.003	1.93019573637150e-11	p-value and Log2 FC
THAP9	5.1803052948398e-16	-0.694481	0.011	0.024	1.97157239216308e-11	p-value and Log2 FC
MYG1-AS1	5.28208301475633e-16	-1.84927	0.003	0.012	2.01030797458611e-11	p-value and Log2 FC
LINC01480.2	5.48270134550802e-16	-1.09231	0.012	0.026	2.0866613050869e-11	p-value and Log2 FC
ZNF124	5.58402861149239e-16	-0.194306	0.051	0.078	2.12522544924789e-11	p-value
ZNF131	5.83551153315275e-16	0.293765	0.519	0.551	2.22093733440261e-11	p-value
FOXRED2	5.85351276948474e-16	-1.94606	0.002	0.011	2.2277884249382e-11	p-value and Log2 FC
ZNF207	5.90503017266114e-16	0.193561	0.635	0.684	2.2473954334131e-11	p-value
GHRLOS	5.91676993364647e-16	-0.641442	0.01	0.023	2.25186346904651e-11	p-value and Log2 FC
ENSG00000288253	6.04421525969523e-16	-1.76741	0.003	0.012	2.30036788568741e-11	p-value and Log2 FC
ENSG00000266088	6.1178602728995e-16	-1.68122	0.004	0.014	2.32839644126282e-11	p-value and Log2 FC
LINC02716	6.99782729059662e-16	-1.08133	0.004	0.013	2.66330308852817e-11	p-value and Log2 FC
TRPV1	7.04209200911135e-16	-0.428355	0.014	0.029	2.68014979774769e-11	p-value
SDSL	7.07205266761325e-16	-2.07559	0.002	0.011	2.69155252476693e-11	p-value and Log2 FC
ENSG00000284624	7.19103184861024e-16	2.06737	0.01	0.003	2.73683481126257e-11	p-value and Log2 FC
TGFBR1	7.28706535436076e-16	0.406314	0.328	0.321	2.77338420321616e-11	p-value
DCAF8-DT	7.2996459609179e-16	-0.260237	0.03	0.05	2.77817225626574e-11	p-value
E2F1	7.36767754069917e-16	-1.72146	0.003	0.013	2.8040643952147e-11	p-value and Log2 FC
STEEP1	7.49115644546792e-16	-0.106636	0.066	0.096	2.85105923158064e-11	p-value
ENSG00000290048	7.71878784333517e-16	-0.371845	0.097	0.131	2.93769346529493e-11	p-value
ST6GALNAC6	7.71883685622727e-16	0.427083	0.322	0.317	2.93771211911154e-11	p-value
ICAM3	7.9668341231525e-16	0.14852	0.761	0.804	3.03209739893061e-11	p-value
LINC00243	8.24269062994362e-16	0.500959	0.108	0.082	3.13708562685024e-11	p-value and Log2 FC
ENSG00000291215	8.41469056741382e-16	-0.429258	0.019	0.036	3.20254708305203e-11	p-value
NOL9	8.51474376962688e-16	0.584702	0.225	0.206	3.24062633128229e-11	p-value and Log2 FC
MAST3	8.6380318358075e-16	0.615667	0.199	0.179	3.28754853638998e-11	p-value and Log2 FC
TCTN1	8.76366106143252e-16	-0.788336	0.01	0.024	3.3353617633706e-11	p-value and Log2 FC
ENSG00000267359	8.94038573979794e-16	1.53634	0.021	0.01	3.4026214087097e-11	p-value and Log2 FC
ENSG00000275454	9.02089764553227e-16	-0.323958	0.023	0.042	3.43326343491313e-11	p-value
IL18BP	9.16332123836351e-16	-0.316777	0.026	0.045	3.48746843010877e-11	p-value
CABP4	9.31250727650506e-16	-1.49421	0.004	0.014	3.54424714436506e-11	p-value and Log2 FC
GPAT4-AS1	9.56304242022899e-16	-0.60176	0.011	0.025	3.63959831471495e-11	p-value and Log2 FC
ENSG00000271254	9.66313355939001e-16	-1.07359	0.004	0.015	3.67769200136824e-11	p-value and Log2 FC
ZNF519	9.89596436712643e-16	-0.253594	0.026	0.046	3.76630507848465e-11	p-value
POLN	1.03779575916416e-15	-0.33298	0.024	0.042	3.94974687980286e-11	p-value
C16orf74	1.10489722245337e-15	-1.95199	0.002	0.011	4.20512833893528e-11	p-value and Log2 FC
EHHADH	1.13118911885486e-15	1.00072	0.064	0.045	4.30519266744969e-11	p-value and Log2 FC
C3AR1	1.1451045845982e-15	0.72618	0.123	0.099	4.3581535385223e-11	p-value and Log2 FC
IFI30	1.15977732525087e-15	0.806287	0.114	0.091	4.41399652217227e-11	p-value and Log2 FC
PTPRN2.2	1.18587318750717e-15	0.284714	0.525	0.548	4.51331476433353e-11	p-value
MAP3K9	1.220062376064e-15	-0.365101	0.016	0.032	4.64343539706196e-11	p-value
RORA-AS1	1.22457933140866e-15	-0.207101	0.047	0.072	4.66062647740823e-11	p-value
COMMD4	1.22596383201995e-15	0.43144	0.333	0.331	4.66589574828472e-11	p-value
ZBTB20-AS5	1.23050356580721e-15	-0.80285	0.007	0.019	4.68317352110567e-11	p-value and Log2 FC
ENSG00000270066	1.25814574740099e-15	-0.963549	0.005	0.015	4.78837690003342e-11	p-value and Log2 FC
SRC.2	1.26369508799853e-15	-1.86983	0.002	0.01	4.80949713541361e-11	p-value and Log2 FC
FAM83G	1.32836079980555e-15	-0.577902	0.011	0.025	5.05560836797994e-11	p-value and Log2 FC
TAFA1	1.34251911287444e-15	-1.83852	0.004	0.014	5.10949349168884e-11	p-value and Log2 FC
ZBTB3	1.36781571993698e-15	-0.221805	0.036	0.058	5.20576984850815e-11	p-value
PPT2.8	1.39398601985673e-15	-0.602194	0.013	0.027	5.30537139297272e-11	p-value and Log2 FC
SSX2IP	1.48623885258346e-15	-0.387831	0.031	0.051	5.65647644904738e-11	p-value
VKORC1	1.61245405989316e-15	0.220038	0.538	0.568	6.13683890654739e-11	p-value
ZNF284	1.63006642774087e-15	-0.469897	0.013	0.027	6.20386981733899e-11	p-value
ACOT4	1.6344363186743e-15	-1.50937	0.003	0.012	6.22050118524253e-11	p-value and Log2 FC
PLEKHO1	1.66656720487908e-15	0.227163	0.639	0.686	6.34278812504928e-11	p-value
GNPNAT1	1.73092764135528e-15	-0.139583	0.063	0.092	6.58773751023408e-11	p-value
EIF4EBP3	1.79112219660144e-15	-0.656141	0.017	0.033	6.81683196804543e-11	p-value and Log2 FC
C1orf112	1.79470017341128e-15	-0.271673	0.038	0.061	6.83044938998598e-11	p-value
TRABD	1.79858838763913e-15	0.230197	0.665	0.726	6.84524754451577e-11	p-value
NPIPB3	1.82778756366152e-15	-1.12349	0.004	0.014	6.9563766885394e-11	p-value and Log2 FC
TAF10	1.85307567221979e-15	0.168686	0.721	0.774	7.05262070090129e-11	p-value
KDM7A	1.87627085574696e-15	0.346344	0.358	0.35	7.14089924988736e-11	p-value
ZNF71	1.88398554079295e-15	0.856267	0.089	0.068	7.17026056970387e-11	p-value and Log2 FC
ENSG00000290109	1.92986666464162e-15	-1.50496	0.004	0.015	7.34487953895955e-11	p-value and Log2 FC
ZXDB	1.95327133706855e-15	-0.187912	0.036	0.058	7.43395538174921e-11	p-value
CYB5R4	1.95876350414885e-15	0.437017	0.308	0.3	7.45485802044012e-11	p-value
RFX1.2	1.96315136016163e-15	-0.122221	0.052	0.078	7.47155776163913e-11	p-value
SUGT1	2.04238511562776e-15	0.305854	0.48	0.503	7.7731135115677e-11	p-value
ENSG00000289960	2.13635472482627e-15	-1.04182	0.006	0.017	8.13075244721629e-11	p-value and Log2 FC
ARMC5	2.30387497484007e-15	-0.437204	0.024	0.042	8.76831776674382e-11	p-value
ADCK1	2.40432119827493e-15	-0.554009	0.012	0.026	9.15060604851457e-11	p-value and Log2 FC
DYNC2I1	2.47464623126571e-15	0.503181	0.251	0.231	9.41825609157416e-11	p-value and Log2 FC
MOSPD2	2.48550456076221e-15	0.536579	0.198	0.177	9.45958180780489e-11	p-value and Log2 FC
NLRP1	2.53035597971356e-15	0.245585	0.586	0.622	9.63028182319182e-11	p-value
LINC00886	2.55575127711928e-15	-0.150216	0.102	0.137	9.72693378558828e-11	p-value
TRNAU1AP	2.63193598925243e-15	0.4454	0.334	0.333	1.00168851814958e-10	p-value
STOML1	2.70737534659457e-15	-0.395193	0.02	0.036	1.03039998316043e-10	p-value
ENSG00000291185	2.8638258614179e-15	-0.605757	0.013	0.027	1.08994348459704e-10	p-value and Log2 FC
LAIR2.4	2.95526341591531e-15	0.910049	0.06	0.041	1.12474370346321e-10	p-value and Log2 FC
DLGAP4	2.95834216036605e-15	0.568665	0.193	0.17	1.12591544281372e-10	p-value and Log2 FC
GTF2H2.3	3.01094971265396e-15	-0.556309	0.016	0.031	1.14593735113897e-10	p-value and Log2 FC
CUL4A	3.01950295215727e-15	0.30507	0.49	0.522	1.14919262856153e-10	p-value
ENSG00000290099	3.03281925093855e-15	-0.894777	0.009	0.021	1.1542606787147e-10	p-value and Log2 FC
SEPTIN7-DT	3.03887679510914e-15	-0.231893	0.024	0.042	1.15656611945059e-10	p-value
SLC27A2	3.05167242574233e-15	-0.104423	0.165	0.213	1.16143600851327e-10	p-value
MMP24	3.22717107990485e-15	-0.186362	0.032	0.053	1.22822904130099e-10	p-value
CCDC157	3.34171222233433e-15	-0.532997	0.012	0.025	1.27182225469822e-10	p-value and Log2 FC
EIF3G	3.57719610202934e-15	0.136233	0.79	0.838	1.36144506447135e-10	p-value
ASL	3.71469161361317e-15	0.541619	0.236	0.219	1.41377448122504e-10	p-value and Log2 FC
HIKESHI	3.81171790398767e-15	0.347809	0.403	0.417	1.45070171707867e-10	p-value
ZNF771	4.0805813308734e-15	-0.166007	0.052	0.077	1.55302844871711e-10	p-value
ZNF584-DT	4.12171213230042e-15	-0.559409	0.013	0.026	1.56868242043222e-10	p-value and Log2 FC
RAP2C-AS1	4.22959144716555e-15	-0.171487	0.071	0.1	1.60974020887674e-10	p-value
TMOD2	4.25259425998069e-15	0.706532	0.141	0.118	1.61849484940605e-10	p-value and Log2 FC
ZNF628	4.35610569810485e-15	-0.818394	0.008	0.02	1.65789026764173e-10	p-value and Log2 FC
CORO1B	4.42030493928546e-15	-0.140277	0.669	0.754	1.68232385684265e-10	p-value
PDPR	4.54910320037197e-15	0.621302	0.205	0.187	1.73134318702957e-10	p-value and Log2 FC
ENSG00000269918	4.58887833717523e-15	-0.504248	0.013	0.027	1.74648120634552e-10	p-value and Log2 FC
ENSG00000259278	4.6134532303357e-15	1.32616	0.019	0.009	1.75583416493346e-10	p-value and Log2 FC
SETMAR	4.6446873700887e-15	-0.236969	0.031	0.051	1.76772156618206e-10	p-value
RIMKLA	4.67750608862331e-15	-1.97944	0.003	0.012	1.78021204226915e-10	p-value and Log2 FC
IER3IP1	4.69113500936836e-15	0.289425	0.48	0.513	1.7853990732155e-10	p-value
PDGFA	4.78958631930499e-15	1.55003	0.011	0.004	1.82286865726429e-10	p-value and Log2 FC
ENSG00000274021	4.79564081373462e-15	-1.5083	0.003	0.012	1.82517293729926e-10	p-value and Log2 FC
MDFIC	4.80031434538579e-15	-0.110477	0.744	0.817	1.82695163671038e-10	p-value
CTNNAL1	4.80405197449555e-15	-0.273002	0.037	0.058	1.82837414097326e-10	p-value
LINC01569	4.93633729686977e-15	-0.662623	0.01	0.023	1.87872061181567e-10	p-value and Log2 FC
ENSG00000290459	5.11408533956363e-15	-0.408223	0.02	0.037	1.94636973938452e-10	p-value
SLC43A3	5.12038619755453e-15	1.19501	0.02	0.01	1.94876778292728e-10	p-value and Log2 FC
PLXNA4	5.16967231164274e-15	-1.51108	0.005	0.015	1.96752558508811e-10	p-value and Log2 FC
EXO5-DT	5.20063381368598e-15	-0.197686	0.034	0.055	1.97930922315075e-10	p-value
DPY19L3	5.49043127509661e-15	-0.12821	0.043	0.066	2.08960323898902e-10	p-value
SLC16A6	5.53628303167575e-15	-0.337735	0.026	0.045	2.10705395902547e-10	p-value
MIR222HG	5.61688796607879e-15	-0.436692	0.019	0.036	2.13773139100993e-10	p-value
TNFAIP3	5.62851546314794e-15	0.191947	0.476	0.48	2.14215670011948e-10	p-value
ENSG00000287425	5.69670519450169e-15	1.5277	0.024	0.013	2.1681090299754e-10	p-value and Log2 FC
OSER1	5.71659383397843e-15	0.456142	0.288	0.281	2.17567844727385e-10	p-value
NBPF14	5.76302489030253e-15	0.635175	0.21	0.192	2.19334964300024e-10	p-value and Log2 FC
FHL2	5.88232321699591e-15	0.869342	0.079	0.058	2.23875339315648e-10	p-value and Log2 FC
NMNAT1	6.0785313944536e-15	-0.20786	0.036	0.057	2.3134282634151e-10	p-value
GPSM1	6.15932652826445e-15	-0.647587	0.01	0.023	2.34417808339217e-10	p-value and Log2 FC
KIF5A	6.40815147120304e-15	-0.567335	0.012	0.025	2.43887836842517e-10	p-value and Log2 FC
ZNF273	6.49282636788097e-15	-0.18831	0.035	0.056	2.47110478735182e-10	p-value
ABHD11	6.78924665004477e-15	-0.118676	0.049	0.074	2.58391938254054e-10	p-value
USP30-AS1	6.88353553735208e-15	0.839048	0.093	0.072	2.61980479016083e-10	p-value and Log2 FC
DOLK	7.05787383196999e-15	-0.226267	0.042	0.065	2.68615620170946e-10	p-value
INPP5E	7.08198161368354e-15	-0.167876	0.041	0.064	2.69533138235182e-10	p-value
SLC52A1	7.17922391633756e-15	-1.10087	0.005	0.016	2.73234083031891e-10	p-value and Log2 FC
MYO5B	7.22196465008392e-15	-1.7331	0.003	0.011	2.74860752617544e-10	p-value and Log2 FC
C15orf39	7.35314224833052e-15	-0.175286	0.061	0.089	2.79853240829211e-10	p-value
DLGAP1-AS1	7.49515216432594e-15	0.495897	0.28	0.269	2.85257996222081e-10	p-value
GOLM1	7.54471751533474e-15	-1.33236	0.005	0.015	2.87144403916125e-10	p-value and Log2 FC
AKR1E2	7.70836204183942e-15	-0.429309	0.017	0.032	2.93372550950367e-10	p-value
GPD2	7.89968557857288e-15	-0.197595	0.047	0.071	3.00654133434905e-10	p-value
PGBD4	7.9849772444219e-15	-0.394783	0.019	0.035	3.03900248945453e-10	p-value
ENSG00000261997	7.99546145421388e-15	-1.42569	0.002	0.011	3.04299267485926e-10	p-value and Log2 FC
PTCD1	8.00575724036124e-15	-0.162521	0.046	0.07	3.04691114810908e-10	p-value
NDUFV2	8.08619816678486e-15	0.133473	0.655	0.698	3.07752616029665e-10	p-value
FANCC	8.1002515306746e-15	-0.53424	0.016	0.031	3.08287473005945e-10	p-value and Log2 FC
COX8A	8.46286043050821e-15	0.1039	0.905	0.938	3.22088005124712e-10	p-value
IGF2R	8.69105511693674e-15	0.249874	0.522	0.551	3.30772866695495e-10	p-value
TSPAN13	9.08017754408227e-15	-1.75661	0.002	0.01	3.45582477150227e-10	p-value and Log2 FC
LINC01376	9.3224434667941e-15	-0.444344	0.024	0.042	3.54802875902717e-10	p-value
HHLA3	9.36233613613624e-15	-0.192443	0.035	0.056	3.56321151005209e-10	p-value
SLC25A19	9.50851052639133e-15	-0.129441	0.047	0.072	3.61884402123928e-10	p-value
PRR11	9.59102418078759e-15	0.602105	0.065	0.046	3.65024789296595e-10	p-value and Log2 FC
ELMO1	9.85542767584749e-15	0.206623	0.644	0.689	3.75087721915079e-10	p-value
DECR2.2	1.01824285431021e-14	-1.36856	0.003	0.012	3.87533047921923e-10	p-value and Log2 FC
CDC25A	1.03232158084425e-14	-1.09246	0.005	0.016	3.92891270453511e-10	p-value and Log2 FC
ENSG00000285693	1.03867650039096e-14	-0.186535	0.035	0.056	3.95309889283796e-10	p-value
SMARCE1	1.05182963177155e-14	0.199279	0.607	0.658	4.00315839555935e-10	p-value
BCAS3	1.05554453365154e-14	0.301042	0.461	0.471	4.0172969406244e-10	p-value
MYOM1	1.07066457903202e-14	-0.651454	0.012	0.025	4.07484232133798e-10	p-value and Log2 FC
RNF145	1.12958037957924e-14	0.304154	0.472	0.502	4.29906996664063e-10	p-value
GFOD1	1.13782873761797e-14	-1.17477	0.005	0.014	4.33046239250022e-10	p-value and Log2 FC
CDAN1	1.16053823270974e-14	-0.164664	0.045	0.069	4.41689245986999e-10	p-value
ARID5B	1.17202559731306e-14	-0.121676	0.533	0.629	4.46061222081377e-10	p-value
RNASE4	1.17944562187668e-14	-0.34535	0.024	0.042	4.48885209230046e-10	p-value
LHPP	1.22880143281251e-14	0.640553	0.188	0.168	4.67669537314114e-10	p-value and Log2 FC
NBN	1.27344972237428e-14	0.393801	0.355	0.353	4.84662229838427e-10	p-value
SLC25A10	1.27463547262158e-14	-0.768392	0.007	0.019	4.85113514525046e-10	p-value and Log2 FC
ENSG00000233912	1.30890203062595e-14	-0.436673	0.017	0.032	4.98155023835931e-10	p-value
SHLD1	1.32953752184319e-14	0.671727	0.144	0.121	5.06008685438301e-10	p-value and Log2 FC
VSIG10	1.35259987657879e-14	-0.114214	0.04	0.062	5.14785987027122e-10	p-value
C1orf122	1.38544216585126e-14	0.409186	0.366	0.373	5.2728543390133e-10	p-value
PIGQ	1.38639523497479e-14	-0.171325	0.047	0.071	5.27648162479054e-10	p-value
ENSG00000268355	1.50902467281051e-14	-0.386556	0.016	0.031	5.74319700224953e-10	p-value
ZNF799	1.51901164250785e-14	-0.271197	0.025	0.043	5.78120641022061e-10	p-value
MICALL2	1.62051238541313e-14	-0.508209	0.008	0.019	6.16750808764382e-10	p-value and Log2 FC
ZBED2	1.64317923865747e-14	-1.77185	0.035	0.054	6.25377586440645e-10	p-value and Log2 FC
ZNF652	1.65907835638585e-14	0.294768	0.489	0.518	6.31428631656889e-10	p-value
LINC02641	1.68240944850987e-14	-1.21768	0.004	0.013	6.4030821200837e-10	p-value and Log2 FC
ENSG00000253736	1.74265866158017e-14	1.56917	0.017	0.008	6.63238460010798e-10	p-value and Log2 FC
EME2	1.7933994067409e-14	-0.483977	0.016	0.031	6.82549880211519e-10	p-value
ZNF724	1.80024090681403e-14	-0.331685	0.028	0.046	6.85153686724351e-10	p-value
ENSG00000275964	1.88829656528849e-14	-0.21513	0.035	0.055	7.18666789783146e-10	p-value
FAM184A	1.89230258435926e-14	0.89194	0.026	0.014	7.20191440581289e-10	p-value and Log2 FC
PLPPR2	1.97750976039232e-14	-0.960988	0.006	0.017	7.52620439707713e-10	p-value and Log2 FC
DCTN6-DT	2.00715756534453e-14	0.875027	0.096	0.075	7.63904097794475e-10	p-value and Log2 FC
HERC2P3.2	2.16551016514859e-14	-0.166419	0.045	0.069	8.24171513753901e-10	p-value
ARHGEF35-AS1	2.18586847461325e-14	0.854807	0.05	0.033	8.31919682753057e-10	p-value and Log2 FC
PEX11G	2.19367918857489e-14	-1.0092	0.004	0.013	8.34892362379716e-10	p-value and Log2 FC
ENSG00000290020	2.26084706439482e-14	-1.18613	0.004	0.014	8.60455784238023e-10	p-value and Log2 FC
BAD	2.27210494627365e-14	0.428294	0.35	0.357	8.64740421502287e-10	p-value
GBGT1	2.31434546375719e-14	-1.56583	0.003	0.012	8.80816740051348e-10	p-value and Log2 FC
UBTD1	2.41099590726866e-14	-0.414248	0.018	0.033	9.17600932347378e-10	p-value
MYH3	2.41545646599683e-14	-1.40738	0.003	0.012	9.19298576393735e-10	p-value and Log2 FC
RBCK1	2.45700859378814e-14	0.305778	0.486	0.521	9.35112900709828e-10	p-value
TRIM69.2	2.47461050167923e-14	0.406856	0.366	0.374	9.41812010834099e-10	p-value
USP15	2.48764473575364e-14	0.166701	0.776	0.82	9.46772709980476e-10	p-value
PSMD7	2.52631396470717e-14	0.203128	0.62	0.673	9.61489831827901e-10	p-value
CDK17	2.55034355294033e-14	0.359082	0.393	0.403	9.70635252813559e-10	p-value
BOP1	2.55965577257868e-14	-0.141884	0.052	0.077	9.74179390485721e-10	p-value
URB2	2.58506895255072e-14	-0.369685	0.019	0.035	9.83851392651279e-10	p-value
ANKUB1	2.58602925703222e-14	-0.42432	0.028	0.046	9.84216874933893e-10	p-value
POLR2J3.2	2.64478361246682e-14	0.380475	0.391	0.411	1.00657819506875e-09	p-value
APBA3	2.78975679523342e-14	0.481469	0.275	0.266	1.06175353869789e-09	p-value
GSDMB	2.82420372397538e-14	0.747571	0.124	0.103	1.07486369530779e-09	p-value and Log2 FC
AGAP9	2.85650921627227e-14	-0.6452	0.01	0.022	1.08715884262106e-09	p-value and Log2 FC
ARRDC1	2.92717384375463e-14	0.360215	0.377	0.39	1.11405309319457e-09	p-value
GNPDA1	2.96927896579586e-14	0.330779	0.329	0.313	1.13007788159225e-09	p-value
FAM78A	2.97779934572951e-14	0.398283	0.371	0.381	1.13332065299119e-09	p-value
ENSG00000271855	3.06597904522145e-14	0.976718	0.05	0.034	1.16688096482083e-09	p-value and Log2 FC
ENSG00000289596	3.2049931049774e-14	-0.584143	0.011	0.023	1.21978832582335e-09	p-value and Log2 FC
ENSG00000257759	3.25403322959766e-14	-0.674111	0.009	0.021	1.23845250685257e-09	p-value and Log2 FC
GLIPR1L2	3.26085222280036e-14	-0.751688	0.006	0.017	1.24104774747559e-09	p-value and Log2 FC
ENSG00000288767	3.53158200535844e-14	-0.950634	0.007	0.018	1.34408479541937e-09	p-value and Log2 FC
CCDC183	3.5872231962367e-14	-0.638772	0.009	0.021	1.36526127625572e-09	p-value and Log2 FC
GTF2H2C	3.61810364446568e-14	-0.209044	0.033	0.052	1.37701406604719e-09	p-value
ENSG00000283064	3.66035317267666e-14	-0.318456	0.024	0.041	1.39309381398901e-09	p-value
PLK2	3.67204955088503e-14	-1.19806	0.006	0.016	1.39754533857133e-09	p-value and Log2 FC
RNF208	3.72425377051904e-14	-1.47242	0.003	0.011	1.41741374252184e-09	p-value and Log2 FC
RASA4B	3.77048245178244e-14	1.53406	0.02	0.01	1.43500791632388e-09	p-value and Log2 FC
ZDHHC3	3.85853522578364e-14	0.416031	0.332	0.332	1.46851992158099e-09	p-value
PEX12	3.92022679951568e-14	-0.245261	0.018	0.033	1.49199911762767e-09	p-value
NHLRC4	3.96533742493112e-14	-0.280007	0.031	0.05	1.50916777055453e-09	p-value
SNAI3-AS1	4.19908920335141e-14	-0.107658	0.044	0.066	1.59813135990351e-09	p-value
SREK1IP1	4.27316064162945e-14	0.412866	0.398	0.413	1.62632220859775e-09	p-value
SERPINB9P1	4.42393323478402e-14	-0.660249	0.017	0.031	1.68370474982645e-09	p-value and Log2 FC
ZNF93	4.63566217951864e-14	-1.27994	0.005	0.015	1.764286668903e-09	p-value and Log2 FC
ENSG00000253347	4.7657227128216e-14	-0.584654	0.011	0.024	1.81378640727277e-09	p-value and Log2 FC
PANK1	4.80621543224924e-14	-0.184268	0.031	0.05	1.82919753135974e-09	p-value
DNA2	4.85372485132755e-14	-0.611913	0.012	0.025	1.84727914116675e-09	p-value and Log2 FC
DERPC	4.85731143818547e-14	-0.534042	0.014	0.028	1.84864416025901e-09	p-value and Log2 FC
STK11IP	4.868622483543e-14	-0.127353	0.043	0.065	1.85294903101163e-09	p-value
TNFSF13	4.94674873327749e-14	-1.23147	0.004	0.013	1.88268310039808e-09	p-value and Log2 FC
TAP2.8	5.03922804867207e-14	0.45501	0.291	0.283	1.9178798030441e-09	p-value
MT1F	5.13462152809323e-14	-0.319941	0.041	0.062	1.954185607377e-09	p-value
TLCD3A	5.30294365500152e-14	-1.2699	0.004	0.014	2.01824732565703e-09	p-value and Log2 FC
ZFHX3	5.40129200763785e-14	-1.91916	0.003	0.011	2.05567772518689e-09	p-value and Log2 FC
LINC01980	5.75468397026915e-14	-0.700942	0.008	0.02	2.19017517224474e-09	p-value and Log2 FC
HERPUD2-AS1	5.76480721697472e-14	-0.414646	0.019	0.034	2.19402797870841e-09	p-value
ZNF496.2	5.78231016243031e-14	-0.601092	0.013	0.026	2.20068942471935e-09	p-value and Log2 FC
PATJ-DT	5.7923032088024e-14	-1.5172	0.003	0.011	2.2044926782381e-09	p-value and Log2 FC
LENG9.4	5.85566153215745e-14	-0.214137	0.036	0.056	2.2286062225238e-09	p-value
POMT2	5.96208931679127e-14	-0.547134	0.011	0.024	2.26911157307759e-09	p-value and Log2 FC
CDIPT	6.04428662591759e-14	0.288076	0.479	0.512	2.30039504695798e-09	p-value
CHASERR	6.09970382834193e-14	0.136098	0.789	0.839	2.32148628002865e-09	p-value
PPP1R1C	6.14960897094917e-14	-1.87777	0.002	0.01	2.34047967825354e-09	p-value and Log2 FC
BID	6.17869882771301e-14	0.474684	0.246	0.23	2.35155098683929e-09	p-value
ENSG00000268362	6.19665379165188e-14	-0.191109	0.034	0.054	2.35838446656479e-09	p-value
PDZD11	6.19973153107055e-14	0.46128	0.289	0.282	2.35955582341014e-09	p-value
USP49	6.41107606250902e-14	-0.429832	0.017	0.031	2.43999143863031e-09	p-value
TDRKH	6.89474986608594e-14	0.741138	0.101	0.08	2.62407285153365e-09	p-value and Log2 FC
RTF1	7.03024482764869e-14	0.221903	0.609	0.652	2.67564087895481e-09	p-value
SARNP	7.14815118150396e-14	0.261458	0.512	0.553	2.72051485816859e-09	p-value
ENSG00000227803	7.19871996035194e-14	-0.579119	0.012	0.025	2.73976082971034e-09	p-value and Log2 FC
ENSG00000289119	7.29774626806085e-14	-1.08179	0.005	0.014	2.77744925216128e-09	p-value and Log2 FC
ATP1A3	7.43786039572168e-14	-1.54451	0.003	0.011	2.83077528800771e-09	p-value and Log2 FC
EXOC6	7.62829644638163e-14	0.461955	0.287	0.278	2.90325334452839e-09	p-value
POLH	7.8349537573788e-14	0.363861	0.386	0.396	2.9819050505208e-09	p-value
ENSG00000289540	7.86291135315677e-14	-1.02771	0.004	0.013	2.99254543189794e-09	p-value and Log2 FC
STARD7-AS1	8.29948779247858e-14	-0.301728	0.02	0.036	3.15870205893942e-09	p-value
PYROXD2	8.35521619281719e-14	-1.08029	0.006	0.016	3.1799117308243e-09	p-value and Log2 FC
ENSA	8.35808507694609e-14	0.201336	0.62	0.672	3.18100359943491e-09	p-value
HSD17B11	8.40017094205909e-14	0.217669	0.546	0.586	3.19702105883827e-09	p-value
ANAPC13	8.54054348988173e-14	0.487672	0.286	0.28	3.25044544681409e-09	p-value
ENSG00000258695	8.64770499416524e-14	-1.0961	0.004	0.013	3.29123004372935e-09	p-value and Log2 FC
SPEGNB	9.04355948515688e-14	-1.66688	0.002	0.01	3.44188830445586e-09	p-value and Log2 FC
HRAS.2	9.39021727800079e-14	0.508983	0.252	0.24	3.57382279383432e-09	p-value and Log2 FC
RNF227	9.44436085776406e-14	-0.579663	0.012	0.025	3.59442929885642e-09	p-value and Log2 FC
VPS25	9.62225609300722e-14	0.443784	0.305	0.302	3.66213444643762e-09	p-value
PHKA2	9.65147748705569e-14	-0.101645	0.064	0.091	3.67325581679853e-09	p-value
SYNE3	9.90191244616594e-14	0.546752	0.237	0.224	3.76856885788629e-09	p-value and Log2 FC
ATOSA	1.05466345051482e-13	0.318581	0.446	0.469	4.01394362631435e-09	p-value
CAPN3	1.08604028244755e-13	-0.220348	0.021	0.037	4.13336071096714e-09	p-value
DCLRE1C	1.0962405043205e-13	0.449476	0.297	0.29	4.17218173539338e-09	p-value
PPP2R3C	1.10084998246679e-13	0.447399	0.301	0.295	4.18972494827037e-09	p-value
U2AF1	1.11040631481748e-13	0.156665	0.709	0.773	4.22609539356384e-09	p-value
ZNF670	1.15664305056779e-13	-1.40833	0.003	0.011	4.40206778615593e-09	p-value and Log2 FC
TTC14	1.19429267540532e-13	0.179243	0.667	0.71	4.54535849332513e-09	p-value
MAMSTR	1.2034052683069e-13	-0.296786	0.021	0.037	4.58004011064924e-09	p-value
FAM241B	1.20525657580572e-13	-0.598633	0.009	0.021	4.58708600185898e-09	p-value and Log2 FC
NEK3	1.216983598877e-13	0.78426	0.061	0.043	4.63171787896596e-09	p-value and Log2 FC
CCR10	1.21973964887113e-13	-1.58139	0.003	0.011	4.64220712963862e-09	p-value and Log2 FC
ENSG00000225218	1.28009814008382e-13	-1.37383	0.003	0.011	4.87192551134502e-09	p-value and Log2 FC
TERF1	1.2813433523874e-13	0.363947	0.388	0.398	4.87666466485122e-09	p-value
RCHY1	1.29229620158096e-13	0.482952	0.269	0.262	4.91835011359698e-09	p-value
OSTM1	1.29757332125796e-13	0.291527	0.454	0.479	4.93843430337567e-09	p-value
ATP6V0E2-AS1	1.3113555654325e-13	-0.22351	0.028	0.045	4.99088814647957e-09	p-value
H2BC11	1.3328672099239e-13	1.06477	0.04	0.026	5.07275931424935e-09	p-value and Log2 FC
PPM1F	1.3816761037181e-13	-0.129689	0.043	0.065	5.25852108314071e-09	p-value
PGBD1	1.38749863066991e-13	1.35523	0.024	0.013	5.28068103846662e-09	p-value and Log2 FC
ENSG00000288107	1.44551420467835e-13	1.59031	0.017	0.008	5.50148251158534e-09	p-value and Log2 FC
ZNF287	1.45203008248912e-13	-0.100488	0.051	0.074	5.52628129094534e-09	p-value
COX5A	1.46503100962433e-13	0.132045	0.77	0.829	5.57576151952923e-09	p-value
PFKM	1.48735433456797e-13	-0.459529	0.02	0.035	5.66072186193223e-09	p-value
KDM4A-AS1	1.54146024159374e-13	-1.28926	0.003	0.011	5.86664353348162e-09	p-value and Log2 FC
DENND3	1.56936185994942e-13	-0.168653	0.045	0.067	5.97283430278149e-09	p-value
VAV2	1.62753493314753e-13	-1.18571	0.004	0.012	6.19423520206617e-09	p-value and Log2 FC
REX1BD	1.69700636161729e-13	0.195456	0.701	0.755	6.45863651167926e-09	p-value
LSM6	1.74704851331077e-13	0.300082	0.452	0.481	6.64909193680945e-09	p-value
EFCAB3	1.76236267795821e-13	-0.531849	0.016	0.03	6.70737611604113e-09	p-value and Log2 FC
IFTAP	1.81031618636225e-13	-1.35839	0.003	0.011	6.88988237367609e-09	p-value and Log2 FC
RBX1	1.81779865139481e-13	0.142506	0.728	0.786	6.9183598873435e-09	p-value
PIK3R5-DT	1.84402391584851e-13	-0.41412	0.018	0.033	7.01817062132786e-09	p-value
ARHGAP33	1.90266279357808e-13	-0.232884	0.021	0.036	7.24134432607882e-09	p-value
ENSG00000277511	1.90557681290266e-13	0.855617	0.081	0.062	7.25243479222625e-09	p-value and Log2 FC
ENSG00000270426	1.92994538974417e-13	1.96951	0.014	0.006	7.34517915882732e-09	p-value and Log2 FC
PARS2	1.96096372569686e-13	-0.390349	0.018	0.033	7.46323184362968e-09	p-value
ADAMTSL5	1.97135746936272e-13	-0.351857	0.014	0.027	7.50278939264759e-09	p-value
HVCN1	2.00448262491649e-13	0.576574	0.089	0.068	7.62886042216967e-09	p-value and Log2 FC
MYL5	2.12339984623136e-13	-0.202257	0.035	0.054	8.08144747477195e-09	p-value
DHODH	2.13614623689395e-13	-0.53835	0.015	0.029	8.12995896299467e-09	p-value and Log2 FC
CHSY1	2.17436054527132e-13	-0.131136	0.091	0.123	8.27539879924812e-09	p-value
AGO4	2.1834785051187e-13	0.339919	0.368	0.37	8.31010084263124e-09	p-value
RBM26-AS1	2.2802809523935e-13	-0.35719	0.021	0.037	8.67852127671441e-09	p-value
ENSG00000280195	2.39802768981608e-13	-0.22275	0.027	0.044	9.12665358467101e-09	p-value
HMBS	2.40825630742295e-13	-0.248672	0.029	0.047	9.16558268042099e-09	p-value
MORF4L2-AS1	2.49342675681907e-13	-0.697122	0.007	0.017	9.48973289377772e-09	p-value and Log2 FC
ENSG00000285667	2.5107517495247e-13	-0.35704	0.019	0.034	9.55567008351607e-09	p-value
EIF1B-AS1	2.51643649241577e-13	-0.167265	0.036	0.056	9.57730564648517e-09	p-value
P2RY11	2.61084691237623e-13	-0.999881	0.008	0.019	9.93662226381269e-09	p-value and Log2 FC
ENSG00000267058	2.6357284888303e-13	-0.207923	0.028	0.046	1.00313190556392e-08	p-value
RNF207	2.63838266483717e-13	-0.33408	0.017	0.032	1.00414205841038e-08	p-value
LINC00484.2	2.70084957542503e-13	-1.0189	0.007	0.018	1.02791633991101e-08	p-value and Log2 FC
RAPH1	2.72157901732559e-13	-1.34489	0.003	0.011	1.03580575820395e-08	p-value and Log2 FC
KMT2A	2.82003554516549e-13	0.122738	0.901	0.913	1.07327732813453e-08	p-value
FAM193B-DT	2.92607066737372e-13	1.7538	0.015	0.007	1.11363323529576e-08	p-value and Log2 FC
N4BP2L2	3.08498364475086e-13	0.11247	0.884	0.907	1.17411392535573e-08	p-value
LINC02812	3.1009177765489e-13	-1.3877	0.004	0.012	1.18017829657675e-08	p-value and Log2 FC
BEST1	3.10485615648097e-13	-0.344244	0.02	0.035	1.18167720459509e-08	p-value
SLC28A2-AS1	3.18765937344331e-13	1.51421	0.014	0.006	1.21319128093879e-08	p-value and Log2 FC
MCC	3.20873979325971e-13	0.574325	0.141	0.118	1.22121427791671e-08	p-value and Log2 FC
CFAP70	3.21464816999394e-13	-0.521039	0.011	0.023	1.223462947018e-08	p-value and Log2 FC
SUV39H2	3.30640892308543e-13	-0.549018	0.012	0.024	1.25838617203708e-08	p-value and Log2 FC
EAPP	3.3467376984257e-13	0.25341	0.534	0.578	1.27373490064384e-08	p-value
ENSG00000272588	3.38060766980855e-13	-0.292617	0.016	0.03	1.28662547305244e-08	p-value
NOD1	3.52718704577661e-13	0.729241	0.101	0.081	1.34241211775212e-08	p-value and Log2 FC
SCARF2	3.54386796228247e-13	-1.12157	0.004	0.013	1.34876070776509e-08	p-value and Log2 FC
SUGCT	3.56997975518703e-13	-1.23166	0.003	0.011	1.35869859502663e-08	p-value and Log2 FC
EIF4G2	3.64408427490469e-13	0.116615	0.905	0.927	1.38690203418598e-08	p-value
CYB5D1	3.69098697365393e-13	-0.461226	0.014	0.027	1.40475273230295e-08	p-value
TNFRSF25	3.83527997628281e-13	0.509692	0.273	0.267	1.45966920617348e-08	p-value and Log2 FC
RSKR	3.87001108863935e-13	-0.297844	0.026	0.043	1.47288752022525e-08	p-value
TNNC1	3.94528819666457e-13	-1.07177	0.004	0.012	1.50153723476857e-08	p-value and Log2 FC
CENPH	3.96160389931791e-13	-0.177935	0.032	0.05	1.5077468280414e-08	p-value
TOMM40L	4.03152599665036e-13	-0.218853	0.036	0.056	1.53435847906516e-08	p-value
UBA3	4.03464009511252e-13	0.279102	0.469	0.496	1.53554367379888e-08	p-value
IL6R	4.06306250359212e-13	0.666637	0.082	0.062	1.54636095824213e-08	p-value and Log2 FC
B4GAT1-DT	4.2187587424325e-13	-0.662025	0.008	0.019	1.60561738978238e-08	p-value and Log2 FC
ENSG00000286931	4.25320775444354e-13	-0.208923	0.047	0.069	1.61872833926367e-08	p-value
SDCBP	4.2644303492577e-13	0.193795	0.545	0.586	1.62299954662399e-08	p-value
PLK5	4.28780076112923e-13	-0.969346	0.004	0.012	1.63189409167817e-08	p-value and Log2 FC
TNFRSF1A	4.29511836648185e-13	0.379981	0.328	0.327	1.63467909909933e-08	p-value
RACGAP1	4.40808146716781e-13	-0.16225	0.075	0.103	1.6776717255894e-08	p-value
CEBPB-AS1	4.42273162574378e-13	-0.985035	0.006	0.015	1.68324742944182e-08	p-value and Log2 FC
ENSG00000230490	4.47309349348018e-13	-0.7943	0.008	0.018	1.70241465268362e-08	p-value and Log2 FC
ENSG00000287855	4.47612125831789e-13	-0.609014	0.008	0.019	1.70356698970321e-08	p-value and Log2 FC
NSL1	4.51077104701116e-13	0.318029	0.446	0.472	1.71675435278198e-08	p-value
ENO3	4.80150403248028e-13	-0.298312	0.026	0.043	1.82740441972167e-08	p-value
NT5DC1	4.85648952999553e-13	0.269438	0.509	0.535	1.848331350221e-08	p-value
DYRK3	4.91004235508017e-13	-0.354455	0.02	0.035	1.86871301991996e-08	p-value
FAM111A-DT	4.93475498419545e-13	0.749883	0.101	0.081	1.87811839943495e-08	p-value and Log2 FC
SPATA7	5.06535575265404e-13	0.909212	0.056	0.039	1.9278237459026e-08	p-value and Log2 FC
NBPF26.2	5.10037138197125e-13	-0.376039	0.021	0.037	1.94115034426444e-08	p-value
NUDT6	5.35074083802603e-13	-0.163153	0.031	0.049	2.03643845554433e-08	p-value
CDK5	5.43301261385759e-13	0.598798	0.162	0.141	2.06775027070806e-08	p-value and Log2 FC
ZC3H10	5.54110914757978e-13	-0.220462	0.032	0.05	2.10889073047739e-08	p-value
ENSG00000231128	5.73343152692488e-13	-0.132144	0.036	0.055	2.18208670483234e-08	p-value
ACTN1	5.81192729658259e-13	-1.06359	0.005	0.014	2.21196140980637e-08	p-value and Log2 FC
MTERF2	5.90937602970024e-13	0.9757	0.055	0.038	2.24904942314362e-08	p-value and Log2 FC
LINC02595	6.41167726830219e-13	-0.331585	0.017	0.032	2.44022025154313e-08	p-value
FMN1	6.54055984687924e-13	0.708183	0.033	0.021	2.48927167212377e-08	p-value and Log2 FC
LEPR	6.59256740786754e-13	-0.216493	0.034	0.053	2.50906522976031e-08	p-value
GCNT2.2	6.64262727188386e-13	1.55325	0.012	0.005	2.52811751340628e-08	p-value and Log2 FC
SLC37A4.2	6.73539036108558e-13	-0.162697	0.044	0.066	2.56342221752556e-08	p-value
COPZ1	6.75143356405443e-13	0.21344	0.543	0.583	2.56952810014347e-08	p-value
TAFA2	6.95229635430618e-13	-0.142101	0.06	0.084	2.64597446948539e-08	p-value
RBMS1	7.03216882155675e-13	0.164233	0.646	0.671	2.67637313179628e-08	p-value
KCNMB3	7.20801323175163e-13	-0.703568	0.009	0.02	2.74329775587235e-08	p-value and Log2 FC
LRRC8C-DT	7.22116814450294e-13	-0.193362	0.037	0.057	2.74830438411637e-08	p-value
GINS1	7.25629754337969e-13	-0.531747	0.009	0.021	2.76167428203487e-08	p-value and Log2 FC
PIGW.2	7.38789347832221e-13	-0.498509	0.015	0.028	2.81175837891465e-08	p-value
PLXNA1	7.66896107682105e-13	-0.780153	0.007	0.017	2.91872989622732e-08	p-value and Log2 FC
NINL	7.7028632057317e-13	-0.868609	0.008	0.019	2.93163270746943e-08	p-value and Log2 FC
SKAP2	7.78709335705142e-13	0.386859	0.362	0.365	2.9636898607602e-08	p-value
PIGZ	8.00645923260147e-13	-0.276122	0.021	0.036	3.04717831933579e-08	p-value
ENSG00000285763	8.07195252705205e-13	1.98364	0.012	0.005	3.07210441227074e-08	p-value and Log2 FC
ZNF280B.2	8.26287075783319e-13	-0.572042	0.01	0.021	3.14476598172373e-08	p-value and Log2 FC
ENSG00000291202	8.59491222223878e-13	-0.178433	0.025	0.042	3.27113764266186e-08	p-value
GUCA1B	8.6482853081608e-13	-0.95099	0.005	0.014	3.29145090543292e-08	p-value and Log2 FC
ENSG00000286608	8.75725962639947e-13	-0.571502	0.008	0.018	3.33292544121138e-08	p-value and Log2 FC
BLCAP	8.85051137706781e-13	0.409744	0.36	0.374	3.36841612499824e-08	p-value
VASP	8.96394712436405e-13	0.304126	0.426	0.449	3.41158863606171e-08	p-value
RBM8A	9.02539401168029e-13	0.164004	0.643	0.695	3.4349747069054e-08	p-value
NR4A1	9.04325643225985e-13	-1.04336	0.005	0.014	3.44177296555378e-08	p-value and Log2 FC
GNAI2	9.41110129646425e-13	0.113865	0.862	0.909	3.58177104242133e-08	p-value
ENSG00000291225	9.42203673591407e-13	-1.01743	0.005	0.013	3.58593296132154e-08	p-value and Log2 FC
TRIM7-AS2	9.47759344881888e-13	-0.23551	0.024	0.04	3.60707729068598e-08	p-value
VANGL1	9.53222452777349e-13	0.697252	0.069	0.051	3.62786933302531e-08	p-value and Log2 FC
OAF	9.60457331326929e-13	-1.56678	0.003	0.01	3.65540455729716e-08	p-value and Log2 FC
ENSG00000254459	9.71981082394843e-13	-0.58004	0.011	0.023	3.69926280148653e-08	p-value and Log2 FC
ENSG00000288887	9.98447058615625e-13	1.31347	0.015	0.007	3.79998966038521e-08	p-value and Log2 FC
VPS37C	1.01577845541956e-12	-0.291271	0.023	0.038	3.86595122348132e-08	p-value
C2orf92.2	1.01791057463116e-12	-0.41305	0.014	0.027	3.87406585598874e-08	p-value
TIRAP-AS1	1.02788548007497e-12	-0.486565	0.013	0.025	3.91202934861733e-08	p-value
ENSG00000274015	1.03831269864936e-12	-0.163593	0.026	0.043	3.9517142997896e-08	p-value
RPP14	1.10145879532571e-12	-0.119446	0.045	0.067	4.19204202913011e-08	p-value
CCNA2	1.10736844749937e-12	-0.656322	0.023	0.039	4.21453357433787e-08	p-value and Log2 FC
ENSG00000257176	1.11860614402985e-12	-0.262419	0.026	0.042	4.25730312356319e-08	p-value
LINC00544	1.13822436362156e-12	0.952748	0.041	0.027	4.33196810550728e-08	p-value and Log2 FC
ANO10	1.2107745368543e-12	0.61029	0.187	0.169	4.60808680981379e-08	p-value and Log2 FC
ENSG00000255882	1.28527912634122e-12	1.72203	0.011	0.004	4.89164382694207e-08	p-value and Log2 FC
C14orf93	1.28735305124049e-12	-0.127492	0.057	0.081	4.89953697771618e-08	p-value
POMGNT2	1.3193530986751e-12	-0.282316	0.022	0.037	5.02132595824755e-08	p-value
GLO1	1.34506187746413e-12	0.145073	0.777	0.819	5.11917099944074e-08	p-value
ABAT	1.34608542673704e-12	0.820726	0.097	0.078	5.12306652561849e-08	p-value and Log2 FC
MFGE8	1.35371699541664e-12	0.777666	0.057	0.041	5.15211151285618e-08	p-value and Log2 FC
ENSG00000286809	1.37118929011357e-12	-0.395602	0.017	0.031	5.21860931924322e-08	p-value
UBE2K	1.40977106176419e-12	0.20063	0.618	0.672	5.36544768396831e-08	p-value
LINC00528	1.45827157001358e-12	0.884186	0.05	0.035	5.55003576831469e-08	p-value and Log2 FC
ZEB1	1.488420947943e-12	0.145343	0.666	0.704	5.66478128577628e-08	p-value
LINC00598	1.49950296726956e-12	-0.530173	0.013	0.025	5.70695834313122e-08	p-value and Log2 FC
ATP13A4	1.53303361837918e-12	-0.317595	0.018	0.032	5.83457264818934e-08	p-value
MTBP	1.53307345544245e-12	-0.120344	0.036	0.056	5.83472426406842e-08	p-value
PDC-AS1	1.54873750667365e-12	-0.469002	0.013	0.026	5.89434007664923e-08	p-value
ELOC	1.55365368205353e-12	0.221224	0.534	0.58	5.91305054852754e-08	p-value
ENSG00000291220	1.56856719166554e-12	-0.539592	0.01	0.021	5.96980987475988e-08	p-value and Log2 FC
ENSG00000272008	1.60574294542221e-12	1.4873	0.016	0.008	6.11129707598239e-08	p-value and Log2 FC
NDC80	1.60598670868765e-12	0.57349	0.148	0.127	6.11222481459433e-08	p-value and Log2 FC
VLDLR-AS1	1.62640366560226e-12	-1.22457	0.003	0.01	6.18992971091566e-08	p-value and Log2 FC
EBI3	1.62788991713591e-12	-0.693116	0.006	0.015	6.19558623562756e-08	p-value and Log2 FC
ZNRD2-DT	1.654573278637e-12	-0.262812	0.02	0.034	6.29714044116455e-08	p-value
THEM6	1.66155976295606e-12	0.714456	0.101	0.081	6.32373030183448e-08	p-value and Log2 FC
ZBTB42	1.6753084323976e-12	-0.817276	0.006	0.015	6.37605636286203e-08	p-value and Log2 FC
LINC03036	1.8010688485784e-12	-0.413719	0.014	0.027	6.85468793080452e-08	p-value
DDX60L	1.80875582719087e-12	0.428612	0.28	0.271	6.88394380270575e-08	p-value
ENSG00000291032	1.97356683771637e-12	1.21039	0.013	0.006	7.51119802766474e-08	p-value and Log2 FC
MAX	1.99813057831072e-12	0.197896	0.631	0.69	7.60468516799278e-08	p-value
ENSG00000276317	1.9991797628031e-12	-0.470773	0.014	0.026	7.60867825925232e-08	p-value
ARSD	2.0516373257948e-12	-0.125223	0.04	0.06	7.80832649824244e-08	p-value
DGKD	2.16967126527674e-12	0.481235	0.217	0.199	8.25755186851673e-08	p-value
ELL	2.18347942924963e-12	0.535386	0.219	0.205	8.31010435978117e-08	p-value and Log2 FC
COPS8-DT	2.3534349767334e-12	-0.480588	0.013	0.025	8.95693817794966e-08	p-value
SPIDR	2.36414530808798e-12	0.327259	0.413	0.417	8.99770062805204e-08	p-value
CENPS	2.37004587923025e-12	-0.121789	0.032	0.05	9.0201576117624e-08	p-value
TMEM158	2.37563171427565e-12	-0.896168	0.011	0.022	9.0414167413617e-08	p-value and Log2 FC
ENSG00000267277	2.49681634500127e-12	-0.739475	0.007	0.017	9.50263332744035e-08	p-value and Log2 FC
REEP6	2.50177709835655e-12	-0.414396	0.013	0.026	9.5215134586352e-08	p-value
DNM1	2.52729717128365e-12	-0.668955	0.007	0.017	9.61864030418844e-08	p-value and Log2 FC
MESP1	2.62941619471938e-12	-0.631318	0.006	0.015	1.00072950954825e-07	p-value and Log2 FC
NEXN	2.66408162341278e-12	-0.552599	0.009	0.019	1.01392282505467e-07	p-value and Log2 FC
CROT	2.69403306182393e-12	0.596318	0.195	0.178	1.02532204299957e-07	p-value and Log2 FC
SUN2	2.71469523509447e-12	0.126424	0.833	0.855	1.0331858595246e-07	p-value
MAGIX.2	2.799827223148e-12	-0.41111	0.012	0.023	1.0655862428579e-07	p-value
FAM86EP.2	2.81015790584873e-12	-0.880092	0.005	0.014	1.06951799738697e-07	p-value and Log2 FC
MEX3D	3.00232589961163e-12	-0.61034	0.009	0.02	1.14265521413319e-07	p-value and Log2 FC
NCF1B.2	3.0199864175783e-12	-0.509495	0.012	0.023	1.14937663066613e-07	p-value and Log2 FC
BDNF-AS	3.02781259118749e-12	-0.121369	0.042	0.062	1.15235519408005e-07	p-value
ACER2	3.03488661811120e-12	-0.272379	0.031	0.048	1.15504749798694e-07	p-value
SLC7A5	3.06038061965978e-12	-0.324294	0.037	0.056	1.16475026003632e-07	p-value
PELO-AS1	3.09055207979088e-12	-0.436231	0.014	0.027	1.17623321604761e-07	p-value
ENSG00000255320	3.10159880283335e-12	-0.873702	0.007	0.016	1.18043748837035e-07	p-value and Log2 FC
SPATA2	3.13862609825519e-12	-0.190674	0.035	0.054	1.19452970673494e-07	p-value
BICRA	3.19826180317661e-12	-0.108673	0.041	0.061	1.21722645967099e-07	p-value
TBC1D24	3.19943181800608e-12	-0.40233	0.014	0.026	1.21767175561493e-07	p-value
LARP7	3.27118448115929e-12	0.291022	0.486	0.512	1.24498010168441e-07	p-value
NT5M	3.42184330317214e-12	-0.737402	0.007	0.017	1.30231934275429e-07	p-value and Log2 FC
ENSG00000282917	3.60281578304449e-12	-1.13253	0.004	0.012	1.3711956588689e-07	p-value and Log2 FC
ULK2	3.76539506480495e-12	-0.108473	0.061	0.085	1.43307170771412e-07	p-value
TMEM107	4.02463177598752e-12	0.476316	0.253	0.24	1.53173460762309e-07	p-value
UBASH3B	4.02744002270822e-12	-0.44379	0.036	0.054	1.53280339824252e-07	p-value
TPR	4.05082602091875e-12	0.129216	0.856	0.891	1.54170387530147e-07	p-value
UBE2C	4.09600145174921e-12	-1.7701	0.003	0.011	1.55889719252123e-07	p-value and Log2 FC
PRDX3	4.11201882283076e-12	0.259289	0.468	0.499	1.56499324378116e-07	p-value
ITPR3	4.13549337567911e-12	0.633371	0.15	0.131	1.57392742384971e-07	p-value and Log2 FC
VSIG1	4.16209593410078e-12	0.648146	0.077	0.058	1.58405209155941e-07	p-value and Log2 FC
ASB13	4.42635087407275e-12	-0.105388	0.024	0.04	1.68462487916335e-07	p-value
LRRCC1	4.45793342778931e-12	-0.229395	0.027	0.043	1.69664488328233e-07	p-value
NKD1	4.48213845118491e-12	-0.488369	0.009	0.02	1.70585707313646e-07	p-value
H4C6	4.48719838421414e-12	-0.482904	0.015	0.027	1.70778283304806e-07	p-value
ENSG00000277369	4.51193870596692e-12	-0.670957	0.008	0.018	1.71719875210395e-07	p-value and Log2 FC
ENSG00000247011	4.54519611248085e-12	1.2849	0.017	0.008	1.72985618844908e-07	p-value and Log2 FC
CHAC2	4.57673328972825e-12	-0.166998	0.019	0.033	1.74185892273768e-07	p-value
LINC01765	4.60883546741159e-12	1.55828	0.013	0.006	1.75407669054218e-07	p-value and Log2 FC
ENSG00000288880	4.61513442422192e-12	1.45105	0.016	0.008	1.75647401051462e-07	p-value and Log2 FC
MKS1	4.71265023698465e-12	-0.102833	0.046	0.067	1.79358755369399e-07	p-value
QKI	4.76550153122527e-12	0.357762	0.386	0.401	1.81370222776902e-07	p-value
ENSG00000237705	5.01105980301232e-12	-1.15668	0.003	0.01	1.90715925042846e-07	p-value and Log2 FC
ENSG00000270571	5.01489827496404e-12	-1.04038	0.003	0.01	1.90862013446856e-07	p-value and Log2 FC
ENSG00000227355	5.06423306009531e-12	-0.946363	0.005	0.014	1.92739646034167e-07	p-value and Log2 FC
CIPC	5.14219161852983e-12	-0.195428	0.037	0.055	1.95706670809627e-07	p-value
BCL9	5.22832204337759e-12	-0.577824	0.014	0.027	1.98984708648908e-07	p-value and Log2 FC
LINC01841	5.23345419918265e-12	-0.618719	0.009	0.02	1.99180033366693e-07	p-value and Log2 FC
MAPKAPK5-AS1	5.49705918446332e-12	0.338104	0.421	0.443	2.0921257550149e-07	p-value
ZNF222	5.56283019387301e-12	-0.217257	0.027	0.044	2.11715754348613e-07	p-value
MIR4453HG	5.62242062416657e-12	-0.121432	0.038	0.058	2.13983706535155e-07	p-value
ZNF501.2	5.86470708189505e-12	-0.808386	0.01	0.021	2.23204886829844e-07	p-value and Log2 FC
KCNQ5	5.93256498674263e-12	-0.274452	0.067	0.09	2.25787490830438e-07	p-value
RILP.2	5.96261805225452e-12	-0.21141	0.023	0.037	2.26931280450755e-07	p-value
AMIGO2	5.99770162904286e-12	0.726978	0.061	0.045	2.28266526299742e-07	p-value and Log2 FC
POGLUT3	6.14596033083379e-12	-0.140571	0.041	0.06	2.33909104231203e-07	p-value
TPRN	6.57798704157822e-12	-0.101548	0.033	0.051	2.50351608815426e-07	p-value
CCDC15	6.62868095472341e-12	-0.271422	0.018	0.032	2.52280968455818e-07	p-value
PPP2R5A	6.89287140916435e-12	0.259073	0.484	0.516	2.62335792961386e-07	p-value
ENSG00000289551	7.08579638719984e-12	-1.13803	0.003	0.011	2.69678324700439e-07	p-value and Log2 FC
ENSG00000230612	7.08715686039522e-12	-1.18626	0.003	0.011	2.69730102949782e-07	p-value and Log2 FC
MRM1.2	7.12681482155131e-12	-0.1184	0.037	0.056	2.71239445293421e-07	p-value
ANK3	7.19085589929023e-12	-0.179382	0.434	0.494	2.73676784671087e-07	p-value
CEP41	7.20524433699671e-12	0.842308	0.064	0.048	2.74224394221758e-07	p-value and Log2 FC
RABL6	7.27166122389883e-12	0.298686	0.445	0.473	2.76752154520366e-07	p-value
ANKAR	7.5170073284147e-12	0.523891	0.228	0.213	2.86089781912135e-07	p-value and Log2 FC
RPS19BP1	7.59426994304368e-12	0.20292	0.583	0.63	2.89030319762299e-07	p-value
GALE	7.60988184815471e-12	0.826784	0.056	0.04	2.8962449325892e-07	p-value and Log2 FC
DDA1	7.65556829820993e-12	0.471443	0.302	0.308	2.91363273861572e-07	p-value
MAGEE1	7.89815783477328e-12	-0.532109	0.012	0.023	3.00595989033636e-07	p-value and Log2 FC
NFYC-AS1	7.94838973255274e-12	-0.249482	0.022	0.036	3.02507764831225e-07	p-value
AGA-DT	8.32436191277184e-12	-0.249647	0.035	0.053	3.16816890038183e-07	p-value
POLQ	8.32945488411812e-12	-1.1017	0.005	0.013	3.17010723434651e-07	p-value and Log2 FC
STRIP2	8.34820199560933e-12	-0.210726	0.032	0.049	3.17724219750895e-07	p-value
C1orf198	8.4035279903914e-12	-0.680251	0.007	0.017	3.19829871786306e-07	p-value and Log2 FC
LINC01176	8.43308883341872e-12	-0.45701	0.011	0.022	3.20954927911083e-07	p-value
ENSG00000272463	9.0869173627442e-12	1.16373	0.028	0.017	3.45838987908682e-07	p-value and Log2 FC
XXYLT1	9.26482319739872e-12	-0.164897	0.035	0.053	3.52609906069798e-07	p-value
MYC	9.35128737143489e-12	-0.278829	0.109	0.138	3.5590064606944e-07	p-value
OMG.2	9.40014301920432e-12	-0.765508	0.005	0.013	3.57760043167897e-07	p-value and Log2 FC
NOS3	9.41278743843567e-12	0.980345	0.064	0.048	3.58241277119423e-07	p-value and Log2 FC
ENSG00000286045	9.47349795855582e-12	-0.765323	0.006	0.015	3.60551858804676e-07	p-value and Log2 FC
ENSG00000273674	9.63013996936431e-12	-0.473952	0.016	0.028	3.66513497094036e-07	p-value
ENSG00000244055	9.70185340073173e-12	-0.455552	0.014	0.026	3.69242838578449e-07	p-value
SNX2	1.02439391092979e-11	0.358904	0.376	0.388	3.89874078560768e-07	p-value
TRPM2	1.05854944490713e-11	0.888577	0.032	0.02	4.02873333237206e-07	p-value and Log2 FC
ZNF343	1.06422347777714e-11	-0.159457	0.039	0.058	4.05032813407201e-07	p-value
PQBP1.2	1.06445980618172e-11	0.306927	0.449	0.481	4.05122757634699e-07	p-value
ENSG00000267711	1.08556503546248e-11	-1.28208	0.004	0.011	4.13155196846667e-07	p-value and Log2 FC
TRAPPC2L	1.14107755805215e-11	0.321397	0.41	0.426	4.34282707819069e-07	p-value
ENSG00000290021	1.1614231898195e-11	-1.11465	0.005	0.013	4.42026051813403e-07	p-value and Log2 FC
EFNA3	1.18168315727607e-11	-0.248995	0.025	0.041	4.497367928277e-07	p-value
TTYH2	1.19203297412424e-11	0.92287	0.057	0.041	4.53675829621946e-07	p-value and Log2 FC
TMEM254	1.2020258349717e-11	0.103412	0.125	0.164	4.57479012531881e-07	p-value
ENSG00000247193	1.22819521554775e-11	-1.23193	0.004	0.011	4.67438817085318e-07	p-value and Log2 FC
KLHL32	1.25257268365649e-11	-0.37461	0.012	0.023	4.76716637672823e-07	p-value
NAV1	1.26356053578357e-11	-0.868	0.005	0.013	4.8089850431387e-07	p-value and Log2 FC
PCBP4	1.28682591365327e-11	0.589955	0.2	0.187	4.89753074477298e-07	p-value and Log2 FC
KIF11	1.3050436586302e-11	0.496901	0.124	0.104	4.96686566038067e-07	p-value
ENSG00000285159	1.31083010424896e-11	1.77183	0.011	0.005	4.98888829376112e-07	p-value and Log2 FC
BMP4	1.33997692904601e-11	1.2321	0.01	0.004	5.09981819425619e-07	p-value and Log2 FC
RABL2A	1.37023744706292e-11	-0.106461	0.029	0.046	5.21498669977679e-07	p-value
NANP	1.39290834768455e-11	-0.456221	0.009	0.019	5.30126988045265e-07	p-value
ENSG00000262831	1.41379172433402e-11	-0.843994	0.004	0.012	5.38074992364283e-07	p-value and Log2 FC
RNF122	1.41546741770107e-11	-0.461011	0.012	0.023	5.38712744502851e-07	p-value
OGFRP1	1.42671141931219e-11	-1.21588	0.004	0.012	5.42992099076025e-07	p-value and Log2 FC
ENSG00000264207	1.4461778994392e-11	-0.418024	0.013	0.025	5.50400846747567e-07	p-value
UFSP1	1.45128710015724e-11	-0.20807	0.017	0.03	5.52345357448843e-07	p-value
ARHGAP30	1.5113834723729e-11	0.148662	0.717	0.769	5.75217435750403e-07	p-value
LINC02917	1.51340070707498e-11	-0.80716	0.004	0.012	5.75985175105667e-07	p-value and Log2 FC
KDELR3	1.5465978004871e-11	-0.680578	0.005	0.014	5.88619656887387e-07	p-value and Log2 FC
URB1-AS1	1.56487268774591e-11	0.854707	0.043	0.029	5.95574896229217e-07	p-value and Log2 FC
TMEM67	1.58461544686221e-11	-0.157724	0.025	0.04	6.0308879292129e-07	p-value
LINC02608	1.59194865997491e-11	-1.10206	0.006	0.014	6.05879740499851e-07	p-value and Log2 FC
ZNF888	1.6030914869436e-11	0.967593	0.029	0.018	6.10120589015865e-07	p-value and Log2 FC
WDR90	1.61597727292433e-11	-1.04054	0.003	0.011	6.15024790302272e-07	p-value and Log2 FC
ENSG00000288838	1.67188209003841e-11	1.25031	0.029	0.018	6.3630160464772e-07	p-value and Log2 FC
PDK1-AS1	1.69629066684476e-11	0.605129	0.122	0.102	6.45591264894448e-07	p-value and Log2 FC
JKAMP	1.69828037630113e-11	0.398951	0.318	0.322	6.46348528416449e-07	p-value
ERI2	1.77429617537495e-11	-0.268076	0.02	0.034	6.75279381385952e-07	p-value
ZSCAN9	1.77828977845783e-11	0.928068	0.053	0.038	6.76799306783264e-07	p-value and Log2 FC
DENND4A	1.85020899316908e-11	0.305674	0.422	0.44	7.04171040710219e-07	p-value
GPBP1	1.86805190303827e-11	0.163679	0.665	0.727	7.10961873777334e-07	p-value
ENSG00000286585	1.90390531478917e-11	-1.06197	0.003	0.011	7.2460732375561e-07	p-value and Log2 FC
ZEB2	1.95373799126658e-11	0.404477	0.27	0.258	7.43573142096149e-07	p-value
CLK4	1.96257293533663e-11	0.3467	0.39	0.409	7.46935633459769e-07	p-value
AURKAIP1	1.98109675081401e-11	0.220328	0.553	0.605	7.53985612392306e-07	p-value
SNX22	1.9811799684281e-11	-0.82882	0.005	0.013	7.54017284184051e-07	p-value and Log2 FC
CDH23	2.01694543021322e-11	-0.816466	0.005	0.014	7.67629261284848e-07	p-value and Log2 FC
NINJ1	2.03407712319445e-11	0.453959	0.217	0.201	7.74149412316576e-07	p-value
ENSG00000260816	2.06250640680321e-11	-0.782492	0.005	0.014	7.84969313365234e-07	p-value and Log2 FC
AQP3	2.10814093110723e-11	0.175501	0.279	0.261	8.02337356970102e-07	p-value
SF3B2	2.11091182859922e-11	0.115002	0.807	0.854	8.03391932846576e-07	p-value
TFAP2E	2.1403083789249e-11	-0.724779	0.009	0.019	8.14579965935029e-07	p-value and Log2 FC
CCND2-AS1	2.32807428548567e-11	-0.253121	0.019	0.032	8.86041792312993e-07	p-value
METTL17	2.33324194920691e-11	0.352576	0.391	0.415	8.88008553448658e-07	p-value
C5	2.35361136501075e-11	-0.183562	0.025	0.04	8.95760949409442e-07	p-value
B3GAT2	2.41213953283573e-11	-0.61588	0.008	0.018	9.18036184801951e-07	p-value and Log2 FC
PDE6D	2.53078122981143e-11	0.422688	0.314	0.32	9.63190028253934e-07	p-value
AP2M1	2.65506719788593e-11	0.164717	0.656	0.719	1.01049202484341e-06	p-value
DUSP14.2	2.65862949651229e-11	0.775573	0.103	0.085	1.01184780007761e-06	p-value and Log2 FC
NPTXR	2.69054304862044e-11	-0.821	0.005	0.014	1.02399377887445e-06	p-value and Log2 FC
TBRG1	2.71938912533678e-11	0.209037	0.585	0.636	1.03497230721192e-06	p-value
SLC19A1	2.80264870070207e-11	-0.469037	0.016	0.028	1.0666600690002e-06	p-value
MIR155HG	2.88304370669831e-11	0.472703	0.193	0.177	1.09725760433231e-06	p-value
MAP4	2.91409400526018e-11	0.178937	0.646	0.692	1.10907503746197e-06	p-value
LINC00907	2.93108106369853e-11	-0.610304	0.011	0.021	1.11554014203302e-06	p-value and Log2 FC
ENSG00000237568	2.9720475767659e-11	1.24142	0.018	0.01	1.13113158724133e-06	p-value and Log2 FC
TNS2-AS1	3.02153376872208e-11	-0.433286	0.012	0.023	1.14996553703794e-06	p-value
KRTCAP3	3.07130798172498e-11	-0.880923	0.01	0.02	1.16890910476471e-06	p-value and Log2 FC
ZFP69B	3.11272318822421e-11	-1.23014	0.003	0.011	1.18467131820625e-06	p-value and Log2 FC
FSD1	3.17337770169667e-11	-0.252179	0.018	0.031	1.20775581948874e-06	p-value
CALCOCO2	3.18848772435554e-11	0.222545	0.555	0.601	1.21350654301248e-06	p-value
ENSG00000249236	3.37263546144102e-11	-0.661782	0.006	0.015	1.28359133026984e-06	p-value and Log2 FC
NEDD4L	3.43060372366977e-11	0.845151	0.026	0.015	1.30565347119148e-06	p-value and Log2 FC
B4GALT5	3.57095934153024e-11	0.669146	0.1	0.082	1.359071415793e-06	p-value and Log2 FC
ANKRD24	3.64521108854796e-11	-0.835246	0.006	0.014	1.38733088819047e-06	p-value and Log2 FC
ENSG00000266049	3.74152672848839e-11	-0.142682	0.032	0.049	1.4239876575954e-06	p-value
ENSG00000269091	3.8069708774117e-11	-0.838865	0.004	0.012	1.44889504623412e-06	p-value and Log2 FC
LINC02798	3.83156001428694e-11	-0.689461	0.011	0.022	1.45825342583746e-06	p-value and Log2 FC
RGS12	3.83344993231994e-11	-0.558608	0.008	0.017	1.45897270974165e-06	p-value and Log2 FC
TAPBPL	3.88428607465471e-11	0.467633	0.29	0.289	1.47832043715284e-06	p-value
CAMKK2	3.9540152571868e-11	0.635235	0.127	0.108	1.50485866673272e-06	p-value and Log2 FC
NDUFA7	4.04028443738156e-11	0.244412	0.54	0.593	1.53769185402305e-06	p-value
LRRIQ3	4.08591375799998e-11	1.27526	0.023	0.013	1.55505791715721e-06	p-value and Log2 FC
TMLHE-AS1	4.11014989548229e-11	-0.714003	0.01	0.02	1.56428194872161e-06	p-value and Log2 FC
C15orf48	4.15869771666465e-11	-1.69333	0.007	0.016	1.5827587639854e-06	p-value and Log2 FC
PSMC1	4.1843997081424e-11	0.272314	0.447	0.478	1.59254068492191e-06	p-value
ENSG00000291156	4.1859311000031e-11	0.820895	0.073	0.057	1.59312351735018e-06	p-value and Log2 FC
B4GALT3	4.36365701845186e-11	0.429627	0.284	0.282	1.66076422465259e-06	p-value
ENSG00000289516	4.37365848696475e-11	-0.75138	0.007	0.016	1.66457068355392e-06	p-value and Log2 FC
MIF4GD-DT	4.38459342805677e-11	-0.830247	0.007	0.016	1.66873241278413e-06	p-value and Log2 FC
ENSG00000258744	4.43126410526417e-11	-0.437852	0.014	0.026	1.68649480582249e-06	p-value
RNF181	4.50247405854188e-11	0.159365	0.603	0.655	1.71359660194045e-06	p-value
SEPTIN4	4.5273449538281e-11	-0.963544	0.003	0.011	1.72306221597744e-06	p-value and Log2 FC
DMGDH	4.54661978375503e-11	1.13288	0.016	0.008	1.73039802349933e-06	p-value and Log2 FC
NDUFA2	4.5916479192621e-11	0.209096	0.57	0.624	1.74753528159196e-06	p-value
WSB2	4.63030047201931e-11	0.486073	0.21	0.195	1.76224605664583e-06	p-value
LMLN	4.64167782433423e-11	-0.23833	0.017	0.03	1.76657616316336e-06	p-value
NMT2	4.88586638432127e-11	0.235112	0.537	0.574	1.85951188720883e-06	p-value
ACSS3	4.93037556519671e-11	-0.999282	0.008	0.017	1.87645163635822e-06	p-value and Log2 FC
VPS36	4.95747969614063e-11	0.21971	0.532	0.573	1.88676719755416e-06	p-value
MISP3.2	4.96079599365703e-11	0.168974	0.085	0.114	1.88802934722593e-06	p-value
NRM.7	5.03882848432054e-11	0.636775	0.115	0.096	1.91772773284756e-06	p-value and Log2 FC
MALINC1	5.05192622162581e-11	-0.321303	0.014	0.026	1.92271260068857e-06	p-value
ZSWIM5	5.18793336686609e-11	-1.04007	0.004	0.012	1.97447556009556e-06	p-value and Log2 FC
CLDND2	5.19860109613334e-11	-0.149266	0.032	0.048	1.97853559117739e-06	p-value
EIF2B2	5.4365590532517e-11	0.577385	0.176	0.159	2.06910001007706e-06	p-value and Log2 FC
HCN3.2	5.53078947253191e-11	-0.967333	0.005	0.013	2.10496316535092e-06	p-value and Log2 FC
LINC02539	5.56005803842899e-11	0.966427	0.031	0.02	2.11610248884569e-06	p-value and Log2 FC
GBP1P1	5.71238498480246e-11	1.6292	0.011	0.005	2.17407660136597e-06	p-value and Log2 FC
ENSG00000266378	5.75107033532657e-11	-0.59889	0.008	0.018	2.18879985892194e-06	p-value and Log2 FC
MESD	5.84547586156724e-11	0.18673	0.656	0.704	2.22472965815387e-06	p-value
FCRL6	5.9376071371467e-11	0.472568	0.051	0.036	2.25979390032666e-06	p-value
BBS5	5.98535857881788e-11	-0.537076	0.011	0.021	2.2779676215123e-06	p-value and Log2 FC
DMAC2L	6.00107027720584e-11	0.510926	0.223	0.209	2.28394733680177e-06	p-value and Log2 FC
SPAG1	6.07361385606945e-11	-0.172543	0.02	0.034	2.31155669748147e-06	p-value
PROB1	6.24264754941076e-11	-0.944829	0.005	0.013	2.37588923083024e-06	p-value and Log2 FC
ARSA	6.38729303786819e-11	0.430982	0.306	0.309	2.43093985728225e-06	p-value
OMD.2	6.48763686397284e-11	-0.943351	0.004	0.011	2.46912971405942e-06	p-value and Log2 FC
C4orf48	6.49774339256691e-11	0.173057	0.582	0.634	2.47297615777704e-06	p-value
TPI1	6.5401187101226e-11	-0.518715	0.851	0.906	2.48910377988556e-06	p-value and Log2 FC
RNF19A	6.59629079655393e-11	0.14026	0.619	0.658	2.51048231426046e-06	p-value
MCRS1	6.62068974333222e-11	0.39045	0.36	0.376	2.51976830941481e-06	p-value
ALDH1B1	6.68612023148124e-11	-0.50509	0.008	0.017	2.54467049889945e-06	p-value and Log2 FC
SEC24B-AS1	6.8243822174646e-11	-0.25	0.021	0.034	2.59729162814485e-06	p-value
RGS3	7.06085194390978e-11	-0.188003	0.053	0.074	2.68728964133262e-06	p-value
CDKN2B-AS1	7.34574358231683e-11	0.771526	0.108	0.091	2.79571654999396e-06	p-value and Log2 FC
LINC00663	7.36936901131753e-11	-0.478862	0.01	0.02	2.80470815201734e-06	p-value
GLB1L3	7.41612379641166e-11	1.23817	0.018	0.01	2.82250255567631e-06	p-value and Log2 FC
TMEM14A	7.72100918585415e-11	0.426337	0.318	0.323	2.93853888604423e-06	p-value
NAPB	7.79153166780802e-11	0.590853	0.16	0.144	2.96537903745105e-06	p-value and Log2 FC
HTATIP2	7.90211791517389e-11	0.328069	0.42	0.446	3.00746705733603e-06	p-value
SRP9	7.97843784202193e-11	0.13466	0.704	0.763	3.03651365829513e-06	p-value
PFDN1	8.13110149426536e-11	0.33964	0.357	0.368	3.09461591770245e-06	p-value
EPS8L1	8.16919873276021e-11	-0.2778	0.015	0.026	3.10911534570121e-06	p-value
CLDN12	8.35674121004266e-11	-0.291686	0.014	0.025	3.18049213713013e-06	p-value
PIEZO1	8.39984306665589e-11	0.57724	0.215	0.206	3.19689627273857e-06	p-value and Log2 FC
MIR22HG.2	8.7194147196186e-11	0.101833	0.106	0.139	3.31852204813964e-06	p-value
FAM21EP.2	8.73570160051383e-11	1.50436	0.013	0.006	3.32472067213956e-06	p-value and Log2 FC
IL5RA	8.86791676133325e-11	1.39971	0.025	0.016	3.37504044019582e-06	p-value and Log2 FC
OXR1	9.03331357653253e-11	0.320778	0.409	0.427	3.43798881409252e-06	p-value
WDHD1	9.24575216761049e-11	-0.296428	0.027	0.042	3.51884081747088e-06	p-value
RNF187.2	9.26513398193759e-11	0.232246	0.511	0.554	3.52621734218563e-06	p-value
ZNF320	9.4839835684384e-11	-0.39576	0.015	0.027	3.60950930631197e-06	p-value
PPFIA3	9.75366079274328e-11	-0.926206	0.005	0.012	3.71214576111016e-06	p-value and Log2 FC
PELI3	9.9787630087599e-11	-0.240949	0.021	0.034	3.79781741350393e-06	p-value
CCDC120.2	1.0197912698262e-10	-0.403388	0.013	0.024	3.88122359383154e-06	p-value
DGKZ	1.02731677294503e-10	0.306055	0.42	0.447	3.90986490615148e-06	p-value
PCBP1-AS1	1.03019255594838e-10	0.562054	0.204	0.193	3.92080984868393e-06	p-value and Log2 FC
ENSG00000291006	1.03396768623223e-10	1.51193	0.011	0.005	3.93517761703125e-06	p-value and Log2 FC
ENSG00000270574	1.07651002559517e-10	-0.411435	0.006	0.015	4.09708950641268e-06	p-value
MORN1	1.11813416910836e-10	-0.269359	0.02	0.033	4.25550683420949e-06	p-value
DLGAP3	1.14383153028516e-10	-0.587491	0.01	0.021	4.35330842111229e-06	p-value and Log2 FC
ENSG00000287584	1.17354997234912e-10	-0.945588	0.004	0.011	4.46641383976352e-06	p-value and Log2 FC
ENSG00000260167	1.19752865881942e-10	-0.827782	0.005	0.013	4.55767432260083e-06	p-value and Log2 FC
BRPF3-AS1	1.22169218342519e-10	-0.4779	0.01	0.02	4.64963828089792e-06	p-value
ENSG00000288983	1.26863929736393e-10	-0.349022	0.009	0.018	4.82831430183738e-06	p-value
TYMS	1.32553406376737e-10	-1.34142	0.013	0.023	5.04485009329225e-06	p-value and Log2 FC
LINC00963	1.36316721192348e-10	0.495985	0.15	0.13	5.18807809185956e-06	p-value
LINC01238.3	1.44449853790489e-10	-0.866241	0.003	0.01	5.49761698541222e-06	p-value and Log2 FC
LMO7	1.46399153218208e-10	-0.235038	0.023	0.037	5.57180537233179e-06	p-value
PNISR	1.47478858278277e-10	0.113238	0.876	0.906	5.61289786721293e-06	p-value
CD40LG	1.48087857563422e-10	0.17425	0.686	0.744	5.63607577100627e-06	p-value
KMT5B	1.53798957051589e-10	0.298486	0.436	0.46	5.85343450642641e-06	p-value
UBXN6	1.5566035514307e-10	0.110621	0.14	0.181	5.92427745639012e-06	p-value
ORC1	1.58571399244842e-10	-0.729997	0.006	0.014	6.03506888385944e-06	p-value and Log2 FC
IRGQ	1.60583533364589e-10	-0.20169	0.024	0.038	6.11164869632289e-06	p-value
DGAT1.2	1.62750675624759e-10	0.482272	0.242	0.236	6.19412796360271e-06	p-value
SCGB2B2	1.6371653696701e-10	-0.369536	0.02	0.033	6.23088768042744e-06	p-value
BTG1-DT	1.66136658837379e-10	0.652823	0.162	0.145	6.32299509869182e-06	p-value and Log2 FC
CD55	1.68834714071808e-10	0.346483	0.293	0.283	6.42568038285895e-06	p-value
OTULIN-DT	1.70331221836128e-10	-0.447568	0.01	0.02	6.48263597186118e-06	p-value
RAD51AP1	1.7298546780072e-10	-0.600233	0.011	0.021	6.58365391902759e-06	p-value and Log2 FC
ANKRD34A	1.74540176935635e-10	-0.629183	0.009	0.019	6.64282459399334e-06	p-value and Log2 FC
LINC03015.2	1.75010889606031e-10	-0.575404	0.008	0.017	6.66073944751592e-06	p-value and Log2 FC
PHF23	1.75181274348784e-10	0.359519	0.351	0.362	6.66722412044037e-06	p-value
ENSG00000288528	1.77811344800122e-10	1.28203	0.02	0.012	6.76732197174785e-06	p-value and Log2 FC
CABLES2	1.81224798010465e-10	-0.130172	0.024	0.038	6.89723458748028e-06	p-value
ENSG00000247934	1.81701506398251e-10	-0.671551	0.007	0.015	6.91537763201103e-06	p-value and Log2 FC
LACC1	1.82050579911513e-10	0.950055	0.042	0.029	6.92866302085228e-06	p-value and Log2 FC
C3orf14	1.83467875213541e-10	0.67327	0.099	0.081	6.98260386275215e-06	p-value and Log2 FC
ENSG00000287420	1.89097046311564e-10	-1.03783	0.004	0.011	7.19684448557181e-06	p-value and Log2 FC
TST	1.90471204010435e-10	0.718115	0.082	0.065	7.24914355343314e-06	p-value and Log2 FC
ENSG00000290399	2.04324549738726e-10	-0.350542	0.012	0.023	7.77638803850616e-06	p-value
NAAA	2.04821068990116e-10	0.296011	0.439	0.462	7.79528506469481e-06	p-value
STEAP1B	2.14352387014825e-10	-0.999479	0.004	0.011	8.15803749739724e-06	p-value and Log2 FC
ADPRH	2.14797726171592e-10	0.942241	0.061	0.047	8.17498666036461e-06	p-value and Log2 FC
ENSG00000284734	2.16767861817368e-10	0.777303	0.106	0.089	8.24996805290719e-06	p-value and Log2 FC
UPK2	2.18301534169294e-10	-0.334862	0.009	0.018	8.30833808894915e-06	p-value
TRIP4	2.1934339792945e-10	0.499906	0.223	0.213	8.34799038179695e-06	p-value
SPDYA	2.24832269172536e-10	-0.694001	0.007	0.016	8.55689133243754e-06	p-value and Log2 FC
SWI5	2.26459153611375e-10	0.103835	0.131	0.168	8.61880892729533e-06	p-value
LINGO1	2.29067233201554e-10	-1.04398	0.004	0.01	8.71806982841794e-06	p-value and Log2 FC
CYCS	2.30236763589465e-10	0.249191	0.457	0.495	8.76258098545143e-06	p-value
GTF2B	2.30289593588842e-10	0.237828	0.493	0.532	8.76459164239772e-06	p-value
LENG1.10	2.30701785236489e-10	0.48956	0.264	0.261	8.78027924431554e-06	p-value
SP4	2.37284476554348e-10	0.344987	0.39	0.41	9.03080989318194e-06	p-value
COA3	2.41448888409814e-10	0.33836	0.376	0.393	9.18930324398912e-06	p-value
ENSG00000263709	2.4632798540419e-10	-0.337565	0.012	0.023	9.37499679649805e-06	p-value
ZRANB2-DT	2.52250802615244e-10	-0.266717	0.025	0.039	9.60041329673356e-06	p-value
PRICKLE4	2.57006552138583e-10	-0.399093	0.014	0.025	9.78141236784235e-06	p-value
C18orf32	2.60217821132022e-10	0.238844	0.507	0.551	9.90363005446364e-06	p-value
ENSG00000285679	2.64068324135458e-10	-1.07339	0.004	0.011	1.00501763482714e-05	p-value and Log2 FC
ABCB1	2.66064869411608e-10	0.210507	0.109	0.143	1.01261628649364e-05	p-value
BCL7C	2.71110861358636e-10	0.209913	0.522	0.561	1.03182082724483e-05	p-value
HSPBAP1	2.79671904486863e-10	0.101109	0.121	0.156	1.06440330128655e-05	p-value
CHN1	2.91095627714599e-10	-0.817604	0.005	0.012	1.10788084951899e-05	p-value and Log2 FC
TCF12-DT	2.9828290561553e-10	-0.155897	0.027	0.042	1.13523491048215e-05	p-value
LRRC2	3.00330438021399e-10	0.675384	0.126	0.108	1.14302761406564e-05	p-value and Log2 FC
DUSP18	3.05150038190776e-10	0.649885	0.143	0.125	1.16137053035028e-05	p-value and Log2 FC
MSRB1.2	3.07982591229921e-10	0.605326	0.153	0.137	1.17215094396195e-05	p-value and Log2 FC
VAMP1	3.09119906495467e-10	0.548518	0.204	0.193	1.1764794521311e-05	p-value and Log2 FC
C1orf53	3.178567678523e-10	-0.338149	0.012	0.023	1.20973107276907e-05	p-value
TRA2A	3.18388686617004e-10	0.235856	0.536	0.581	1.21175550239566e-05	p-value
BABAM1	3.20738692969206e-10	0.303889	0.432	0.463	1.2206993915715e-05	p-value
CCND3	3.33043667991468e-10	0.177466	0.656	0.722	1.26753089600873e-05	p-value
ENSG00000223725	3.34734981401067e-10	-0.766484	0.004	0.012	1.27396786571432e-05	p-value and Log2 FC
PPM1N	3.36839818793298e-10	-0.545654	0.009	0.018	1.28197866634541e-05	p-value and Log2 FC
PICALM	3.38438204352307e-10	0.208577	0.592	0.647	1.28806196194444e-05	p-value
TNFRSF10D	3.4440355480102e-10	-0.30454	0.029	0.044	1.3107654892172e-05	p-value
UBE2D3-AS1	3.46535203857534e-10	-0.406208	0.015	0.026	1.31887833236139e-05	p-value
ZKSCAN2-DT	3.52240260815121e-10	-0.221036	0.014	0.025	1.34059120863627e-05	p-value
MYB	3.60866178181566e-10	-0.981841	0.005	0.013	1.37342058754122e-05	p-value and Log2 FC
NPC1	3.63857350827469e-10	0.433016	0.242	0.233	1.38480469151426e-05	p-value
DR1	3.63875305838608e-10	0.209992	0.535	0.582	1.38487302649116e-05	p-value
TONSL	3.67625275696583e-10	-0.456532	0.008	0.017	1.39914503677363e-05	p-value
ENSG00000287100	3.74213829796382e-10	-0.122852	0.059	0.08	1.42422041482205e-05	p-value
SH3TC1	3.80862808586927e-10	-0.272798	0.021	0.034	1.44952576320099e-05	p-value
CAMK1	3.80991767824443e-10	-0.245298	0.074	0.098	1.45001656916305e-05	p-value
SIRT5	3.81581783858286e-10	0.108932	0.147	0.189	1.45226211118625e-05	p-value
ENSG00000287202	4.03521356852549e-10	-0.679699	0.005	0.013	1.53576193204512e-05	p-value and Log2 FC
ENSG00000276334	4.06073662773644e-10	-0.243377	0.015	0.026	1.54547575315021e-05	p-value
RAB40B	4.06446630550533e-10	0.968414	0.049	0.035	1.54689523121227e-05	p-value and Log2 FC
ENSG00000285669	4.1303117921673e-10	-0.59672	0.01	0.019	1.57195536498095e-05	p-value and Log2 FC
SH3D19.2	4.13661165362118e-10	-0.899275	0.004	0.011	1.57435302925168e-05	p-value and Log2 FC
CDC20-DT	4.17222798353787e-10	-0.351778	0.014	0.025	1.58790824825468e-05	p-value
CIT	4.18972741682211e-10	-0.932021	0.008	0.017	1.59456835756833e-05	p-value and Log2 FC
PGLYRP2	4.20115322037084e-10	1.04258	0.027	0.017	1.59891690414094e-05	p-value and Log2 FC
ENSG00000288826	4.28018596260118e-10	1.31298	0.014	0.007	1.62899597550638e-05	p-value and Log2 FC
CHTF18	4.2941202724828e-10	-0.238728	0.014	0.025	1.63429923450423e-05	p-value
PTEN.2	4.42764897123184e-10	0.192071	0.616	0.671	1.68511892196112e-05	p-value
ENSG00000250917	4.67019323334361e-10	-0.233586	0.024	0.037	1.77742884267824e-05	p-value
MMP25-AS1	4.67470721352799e-10	0.320305	0.412	0.438	1.77914681839662e-05	p-value
ENSG00000290767	4.70819560197792e-10	-0.383342	0.013	0.023	1.79189216415678e-05	p-value
ENSG00000272140	4.71416497810318e-10	-0.799698	0.005	0.012	1.79416404901629e-05	p-value and Log2 FC
ARHGAP45	4.78067622192087e-10	0.188385	0.615	0.661	1.81947756330087e-05	p-value
FAM215B	4.87249124543719e-10	-0.355408	0.011	0.021	1.85442144310094e-05	p-value
CSF1	4.88285936002459e-10	-0.583638	0.081	0.104	1.85836744383176e-05	p-value and Log2 FC
ENSG00000286549	4.89905500472893e-10	-0.327247	0.01	0.02	1.86453134424978e-05	p-value
ENSG00000267698	4.91934301271969e-10	-0.407883	0.009	0.019	1.87225275721099e-05	p-value
LMNTD2.2	5.12000195564677e-10	-0.374084	0.011	0.021	1.9486215442996e-05	p-value
ENSG00000267476	5.28554029109998e-10	-0.239278	0.016	0.028	2.01162377938974e-05	p-value
ZBTB37	5.29980122426788e-10	0.110457	0.099	0.13	2.01705134794411e-05	p-value
ENSG00000273314	5.34073656363673e-10	-0.644855	0.008	0.017	2.0326309287545e-05	p-value and Log2 FC
TMEM201	5.41630956242774e-10	-0.520835	0.008	0.017	2.06139325636438e-05	p-value and Log2 FC
LOXL2	5.57642400837349e-10	-0.532736	0.008	0.017	2.12233121334687e-05	p-value and Log2 FC
ELP5.2	5.65037140758959e-10	0.436748	0.28	0.281	2.15047485401452e-05	p-value
ZC3H13	5.68996290531776e-10	0.215186	0.606	0.651	2.16554298213489e-05	p-value
CDK5RAP3	5.79507731555452e-10	0.242228	0.532	0.58	2.2055484755269e-05	p-value
RAD1	5.83727261852363e-10	0.104618	0.138	0.177	2.22160758588391e-05	p-value
NACC2	5.96809536570864e-10	0.85869	0.074	0.058	2.27139741523505e-05	p-value and Log2 FC
SLX1A	6.20434795334643e-10	1.10043	0.019	0.011	2.36131278756412e-05	p-value and Log2 FC
UBE2Q2	6.21244396964565e-10	0.298092	0.436	0.462	2.36439405040744e-05	p-value
LINC01063	6.91483786624565e-10	-0.674009	0.006	0.013	2.63171814351443e-05	p-value and Log2 FC
MPG	6.91485749978888e-10	0.279404	0.444	0.475	2.63172561584465e-05	p-value
ENSG00000289956	7.03605976163636e-10	-0.767833	0.006	0.014	2.67785398468118e-05	p-value and Log2 FC
PUF60	7.24573231909433e-10	0.249137	0.456	0.496	2.75765326332411e-05	p-value
CDHR3	7.36716775023972e-10	-0.713961	0.012	0.022	2.80387037406373e-05	p-value and Log2 FC
HES6	7.39874545852036e-10	-0.323116	0.01	0.02	2.81588853405827e-05	p-value
COPE	7.40468018792037e-10	0.111791	0.802	0.857	2.81814723272061e-05	p-value
GZMH	7.45827677775228e-10	-0.140151	0.048	0.034	2.83854555884474e-05	p-value
AHDC1	7.53626690403811e-10	-0.176785	0.026	0.04	2.86822782100786e-05	p-value
MSANTD2-AS1	7.603872944618e-10	1.0829	0.025	0.016	2.89395800399216e-05	p-value and Log2 FC
PBXIP1	7.85878171052886e-10	0.11868	0.817	0.837	2.99097373121018e-05	p-value
SERPINB8	7.91417400503413e-10	0.921299	0.022	0.013	3.01205548457594e-05	p-value and Log2 FC
PRKACB-DT	7.96182440087135e-10	-0.865291	0.005	0.012	3.03019074872763e-05	p-value and Log2 FC
ARHGAP26	8.05090779742771e-10	0.47928	0.253	0.245	3.06409499862301e-05	p-value
PSMA6	8.12198098404163e-10	0.127632	0.653	0.713	3.0911447427164e-05	p-value
P2RX7	8.164676883389e-10	0.592475	0.074	0.058	3.10739437504902e-05	p-value and Log2 FC
ENSG00000234261	8.24340405560064e-10	-1.28967	0.009	0.018	3.13735714952105e-05	p-value and Log2 FC
ERV3-1	8.29785572469532e-10	0.111609	0.033	0.048	3.15808091026179e-05	p-value
GPC1	8.43571000349091e-10	-0.394237	0.009	0.018	3.2105468702286e-05	p-value
ENSG00000288877	8.49450622801662e-10	-0.220616	0.015	0.026	3.23292412532084e-05	p-value
GAS2L1	8.68076965815197e-10	0.585107	0.151	0.135	3.30381412419606e-05	p-value and Log2 FC
OLMALINC	8.89891048183759e-10	-1.02516	0.004	0.011	3.38683634028257e-05	p-value and Log2 FC
ENSG00000272341	9.2699320694222e-10	-0.425632	0.01	0.02	3.5280434463014e-05	p-value
HCG27.7	9.40977318092231e-10	-0.100926	0.033	0.049	3.58126557492722e-05	p-value
DNAJC27-AS1	9.43198422933214e-10	-0.125605	0.028	0.043	3.58971887784152e-05	p-value
CLIC5	9.47805911775072e-10	0.507818	0.191	0.176	3.60725451962475e-05	p-value and Log2 FC
APH1B	9.65983029484716e-10	0.12207	0.11	0.142	3.67643481191588e-05	p-value
ADCY3	9.66259819248123e-10	-0.108241	0.036	0.052	3.67748824607643e-05	p-value
SLC26A1	1.03840755431364e-09	-0.469588	0.006	0.014	3.95207531096229e-05	p-value
ENSG00000273355	1.05450743884258e-09	-1.15652	0.003	0.01	4.01334986149099e-05	p-value and Log2 FC
ZNF45-AS1	1.0858475834932e-09	-0.911046	0.005	0.012	4.13262731801678e-05	p-value and Log2 FC
LINC03076	1.09278583960968e-09	-0.125225	0.025	0.039	4.15903362697048e-05	p-value
SLC9A3.2	1.10478297581170e-09	-0.240555	0.014	0.024	4.20469352764173e-05	p-value
COPS5	1.13619840579905e-09	0.306672	0.408	0.434	4.32425751263061e-05	p-value
PHF20L1	1.15841269746028e-09	0.214213	0.51	0.546	4.40880288526407e-05	p-value
RAMAC	1.16957800927293e-09	0.388725	0.302	0.307	4.45129694549183e-05	p-value
SGCE	1.17968052964697e-09	-0.931709	0.004	0.01	4.4897461277834e-05	p-value and Log2 FC
GLTP	1.20038309961033e-09	0.409129	0.317	0.325	4.56853803880694e-05	p-value
ENSG00000286835	1.21259043150687e-09	0.800229	0.064	0.049	4.61499792327199e-05	p-value and Log2 FC
BCL2L1-AS1	1.22774752765678e-09	-0.505931	0.01	0.019	4.67268431550893e-05	p-value and Log2 FC
NAF1	1.24386164928961e-09	0.112807	0.094	0.122	4.73401305103133e-05	p-value
TIMELESS	1.26465126825599e-09	-0.186818	0.025	0.038	4.81313626185547e-05	p-value
ZNF681	1.30107921565102e-09	-0.161453	0.026	0.04	4.95177738684621e-05	p-value
C3orf20	1.30171496959625e-09	-0.2824	0.013	0.023	4.95419700278638e-05	p-value
TTYH3	1.32365960760755e-09	0.956248	0.033	0.022	5.03771610059358e-05	p-value and Log2 FC
ENSG00000238260	1.32839568550375e-09	0.773984	0.067	0.052	5.05574113945873e-05	p-value and Log2 FC
DVL1	1.32993674929468e-09	-0.120704	0.028	0.042	5.06160627414064e-05	p-value
ENSG00000258302	1.33440362284346e-09	-0.421001	0.008	0.017	5.07860674817991e-05	p-value
APBB2	1.34986435048366e-09	0.684435	0.022	0.013	5.13744873150577e-05	p-value and Log2 FC
DLGAP1	1.3523185360243e-09	-1.43804	0.008	0.016	5.1467891162549e-05	p-value and Log2 FC
CDCA8	1.39200811993117e-09	-0.506962	0.021	0.034	5.29784370364605e-05	p-value and Log2 FC
ENSG00000275778	1.39987393470356e-09	-0.635107	0.006	0.013	5.32778020808828e-05	p-value and Log2 FC
ENSG00000277476	1.40597516253249e-09	-0.263417	0.013	0.023	5.35100087108239e-05	p-value
LGALS8-AS1	1.42732225816337e-09	-0.994492	0.004	0.011	5.43224578234395e-05	p-value and Log2 FC
CCDC124	1.44201539096474e-09	0.322185	0.38	0.402	5.48816637647269e-05	p-value
LINC00667	1.46556840078267e-09	0.105429	0.245	0.309	5.57780677653876e-05	p-value
HMGB3	1.47479313076637e-09	-0.214939	0.042	0.058	5.61291517638372e-05	p-value
SGO1	1.47699574527511e-09	-0.598041	0.014	0.025	5.62129810694255e-05	p-value and Log2 FC
DZIP3	1.50112276458196e-09	0.400295	0.285	0.278	5.7131231297225e-05	p-value
MACROH2A1	1.51822279497357e-09	0.212515	0.53	0.57	5.7782041353899e-05	p-value
ENSG00000273145	1.5210411999786e-09	-0.659744	0.004	0.011	5.78893070299855e-05	p-value and Log2 FC
CDC27	1.5639621294339e-09	0.279234	0.428	0.457	5.9522834684125e-05	p-value
GALNT1	1.59260297245028e-09	0.451864	0.249	0.242	6.06128765284851e-05	p-value
GIMAP1	1.59793226013704e-09	-0.101526	0.492	0.58	6.08157038885556e-05	p-value
MELK	1.63239664337761e-09	0.721151	0.056	0.042	6.21273838503084e-05	p-value and Log2 FC
ENSG00000278743	1.63666228589119e-09	1.00152	0.033	0.022	6.22897299387328e-05	p-value and Log2 FC
ACAD9-DT	1.65697201940397e-09	1.20435	0.031	0.02	6.30626980864956e-05	p-value and Log2 FC
ENSG00000288746	1.65895414757166e-09	1.09134	0.024	0.015	6.313813590243e-05	p-value and Log2 FC
ZNF597	1.70895023579428e-09	-0.147541	0.028	0.042	6.50409370240946e-05	p-value
ETV7-AS1	1.78931565555331e-09	1.3749	0.011	0.005	6.80995645347035e-05	p-value and Log2 FC
RAB18	1.82065019613202e-09	0.269842	0.403	0.427	6.92921258145887e-05	p-value
ENSG00000284959	1.8230729322261e-09	-0.338858	0.011	0.02	6.93843327275933e-05	p-value
ZNF823	1.82327305616666e-09	0.986447	0.031	0.021	6.93919492446468e-05	p-value and Log2 FC
NEIL3	1.8249125301467e-09	-0.563564	0.02	0.032	6.94543459848533e-05	p-value and Log2 FC
EMSY-DT	1.88437944987643e-09	0.11245	0.073	0.097	7.1717597482847e-05	p-value
CARNMT1-AS1	1.91910336747156e-09	-0.748742	0.005	0.013	7.30391550626003e-05	p-value and Log2 FC
MYL11	2.04263981322836e-09	-0.565187	0.007	0.015	7.7740828651658e-05	p-value and Log2 FC
DNAJC30	2.05409453211381e-09	0.112123	0.121	0.156	7.81767837977196e-05	p-value
DYRK1B.2	2.10203787671812e-09	0.589177	0.088	0.071	8.00014595500148e-05	p-value and Log2 FC
ISOC2	2.11567145749056e-09	0.162599	0.135	0.172	8.05203400006331e-05	p-value
TMEM38A	2.15062637087519e-09	-1.01542	0.005	0.012	8.18506890491387e-05	p-value and Log2 FC
ZNF584	2.15688477281131e-09	-0.122101	0.029	0.043	8.20888775684258e-05	p-value
TSPAN15	2.19881460627168e-09	-1.39454	0.005	0.012	8.36846851000939e-05	p-value and Log2 FC
CEP170B	2.21610297717641e-09	-0.462869	0.008	0.017	8.43426632083569e-05	p-value
PPARG	2.21725711923482e-09	-0.576207	0.011	0.021	8.4386588700958e-05	p-value and Log2 FC
LIN37	2.23319467177244e-09	0.57836	0.186	0.175	8.49931560129872e-05	p-value and Log2 FC
ZNF256	2.29746125761856e-09	-0.19073	0.028	0.042	8.74390780037048e-05	p-value
ARMC7	2.30887921752144e-09	0.648605	0.134	0.118	8.78736341396483e-05	p-value and Log2 FC
C16orf95	2.31353338089452e-09	-0.240664	0.015	0.026	8.80507669434646e-05	p-value
ENSG00000289015	2.32133766864774e-09	0.974972	0.041	0.029	8.83477903310644e-05	p-value and Log2 FC
IQUB	2.42863124723569e-09	-0.650414	0.005	0.012	9.24312766385433e-05	p-value and Log2 FC
ZSCAN18	2.49645335011824e-09	-0.753311	0.006	0.014	9.50125180521502e-05	p-value and Log2 FC
ENSG00000288965	2.51619453895877e-09	-0.557876	0.007	0.015	9.5763847958232e-05	p-value and Log2 FC
KLHL18	2.52760615551159e-09	0.105586	0.09	0.117	9.61981626726155e-05	p-value
MANEA	2.5548434118052e-09	0.515236	0.198	0.186	9.7234785409894e-05	p-value and Log2 FC
EXOC8	2.63996416753683e-09	0.107043	0.147	0.187	0.000100474	p-value
ZSCAN12	2.74562814293057e-09	0.881234	0.026	0.016	0.000104496	p-value and Log2 FC
TMX3	2.77699933378444e-09	0.366423	0.325	0.336	0.00010569	p-value
ENSG00000223598	2.78177254522454e-09	-0.375043	0.015	0.026	0.000105871	p-value
IDS	2.92157090457211e-09	0.128466	0.741	0.781	0.000111192	p-value
NPR2	2.92443294654113e-09	-0.493745	0.008	0.017	0.000111301	p-value
MBTPS1-DT	2.92783896588086e-09	-0.339731	0.011	0.021	0.000111431	p-value
WDR48	2.9325820446092e-09	0.337062	0.366	0.383	0.000111611	p-value
AURKB	3.05067220159354e-09	-0.649882	0.017	0.028	0.000116106	p-value and Log2 FC
TMCO1-AS1	3.05410238548259e-09	-0.383774	0.012	0.021	0.000116236	p-value
NKAPD1	3.05970271536676e-09	0.403375	0.316	0.321	0.000116449	p-value
GPR137C	3.12686913343354e-09	-0.569388	0.007	0.015	0.000119006	p-value and Log2 FC
MOB4	3.14803915462288e-09	0.303709	0.395	0.423	0.000119811	p-value
MIB2	3.18732844005199e-09	0.128981	0.138	0.175	0.000121307	p-value
SMIM13	3.27119938695698e-09	0.653924	0.099	0.083	0.000124499	p-value and Log2 FC
ENSG00000237429	3.30123735875067e-09	-0.490261	0.008	0.016	0.000125642	p-value
DICER1-AS1	3.34066311452899e-09	-0.173665	0.011	0.021	0.000127142	p-value
TBC1D8	3.3610259759442e-09	-0.517188	0.011	0.021	0.000127917	p-value and Log2 FC
PON2	3.44661509671286e-09	0.994724	0.016	0.009	0.000131175	p-value and Log2 FC
TOR4A	3.66504727631115e-09	0.875732	0.034	0.023	0.000139488	p-value and Log2 FC
ENSG00000249492	3.67509464112108e-09	-0.211247	0.02	0.032	0.00013987	p-value
USP46-DT	3.68051308503698e-09	-0.378406	0.011	0.02	0.000140077	p-value
BAZ1A-AS1	3.77572344481916e-09	-0.147802	0.04	0.056	0.0001437	p-value
TTLL7	3.77833032921172e-09	-0.107774	0.046	0.063	0.000143799	p-value
LIX1-AS1	3.80236845298308e-09	-0.536285	0.008	0.016	0.000144714	p-value and Log2 FC
SETD9	4.05366851772282e-09	-0.107102	0.03	0.044	0.000154279	p-value
CCR1	4.21147818475595e-09	0.409841	0.052	0.038	0.000160285	p-value
SDCBP2	4.29961995630358e-09	-0.270517	0.018	0.029	0.000163639	p-value
MEIKIN	4.45936412398344e-09	-0.960093	0.006	0.013	0.000169719	p-value and Log2 FC
MOB3A	4.50998750568817e-09	0.261564	0.459	0.495	0.000171646	p-value
OCLN.2	4.53440812799377e-09	-0.608196	0.006	0.014	0.000172575	p-value and Log2 FC
ENSG00000286285	4.59519086150479e-09	-0.901379	0.007	0.014	0.000174888	p-value and Log2 FC
TIFA	4.68924628328295e-09	-0.241638	0.037	0.053	0.000178468	p-value
PATL2.2	4.75099821772419e-09	0.475507	0.236	0.228	0.000180818	p-value
ZNF778-DT	4.82968381757429e-09	-0.116427	0.027	0.04	0.000183813	p-value
BSPRY	5.01826109623983e-09	-0.870835	0.009	0.017	0.00019099	p-value and Log2 FC
CHMP4A.2	5.1258117117305e-09	0.18144	0.596	0.655	0.000195083	p-value
NEDD4	5.14864269284492e-09	0.55928	0.154	0.139	0.000195952	p-value and Log2 FC
PMF1	5.17768899042653e-09	0.328891	0.342	0.351	0.000197058	p-value
SLC36A1	5.288278530762e-09	-0.121576	0.031	0.045	0.000201267	p-value
CASP3	5.30287176455083e-09	0.478529	0.334	0.342	0.000201822	p-value
PMEPA1	5.32494914937206e-09	-0.588686	0.008	0.016	0.000202662	p-value and Log2 FC
TPGS2	5.39808097434232e-09	0.284822	0.445	0.48	0.000205446	p-value
ENSG00000254538	5.40269222734255e-09	-0.451231	0.009	0.018	0.000205621	p-value
LINC02447	5.4151668048514e-09	-0.514146	0.007	0.014	0.000206096	p-value and Log2 FC
SRGN	5.47829225336084e-09	-0.101171	0.967	0.967	0.000208498	p-value
PIM1	5.52155117361323e-09	-0.18076	0.429	0.502	0.000210145	p-value
HSD17B10	5.67807326993988e-09	0.328767	0.356	0.373	0.000216102	p-value
NAA38	5.70076422138238e-09	0.248843	0.481	0.521	0.000216965	p-value
ENSG00000228061	5.74147495937615e-09	-0.295687	0.013	0.022	0.000218515	p-value
DHRS1.2	5.86630291230383e-09	0.126162	0.189	0.238	0.000223266	p-value
WWTR1	5.93294661573967e-09	0.836133	0.069	0.055	0.000225802	p-value and Log2 FC
ANAPC5	6.14607323529353e-09	0.194702	0.555	0.605	0.000233913	p-value
EGLN2	6.31375967614381e-09	0.307119	0.424	0.46	0.000240295	p-value
SMIM35	6.34035533661074e-09	-0.310697	0.01	0.019	0.000241308	p-value
ICOSLG	6.43861517158488e-09	-0.423739	0.012	0.021	0.000245047	p-value
PSME3IP1	6.48846500972252e-09	0.340844	0.378	0.397	0.000246944	p-value
CES4A	6.57881560226137e-09	0.872901	0.072	0.058	0.000250383	p-value and Log2 FC
ENSG00000249881	6.6317255474571e-09	-0.773121	0.008	0.016	0.000252397	p-value and Log2 FC
ENSG00000260588	6.66757308923897e-09	-0.760312	0.005	0.011	0.000253761	p-value and Log2 FC
TK1	6.68963015209232e-09	-0.890388	0.006	0.014	0.000254601	p-value and Log2 FC
INSYN2B	6.81672554653601e-09	-0.225278	0.016	0.027	0.000259438	p-value
XCR1	6.89516426948286e-09	0.975606	0.025	0.016	0.000262423	p-value and Log2 FC
ENSG00000291264	6.90657266053103e-09	-0.571565	0.007	0.015	0.000262857	p-value and Log2 FC
C1orf131	6.96207716478887e-09	0.41834	0.304	0.306	0.00026497	p-value
ELF4	6.98023071808075e-09	0.552834	0.176	0.164	0.000265661	p-value and Log2 FC
ENSG00000262049	7.18464939293954e-09	0.124555	0.083	0.108	0.000273441	p-value
FAM204A	7.19353522454513e-09	0.317222	0.411	0.433	0.000273779	p-value
MSRB2	7.50766549995589e-09	0.614285	0.126	0.11	0.000285734	p-value and Log2 FC
TUBB2A	7.51061944913585e-09	1.07746	0.014	0.008	0.000285847	p-value and Log2 FC
TGOLN2.2	7.57513520993465e-09	0.146674	0.712	0.758	0.000288302	p-value
IDH1-AS1	7.60705514671552e-09	-0.678769	0.004	0.011	0.000289517	p-value and Log2 FC
LIPT2	8.03844712788237e-09	-0.162916	0.018	0.029	0.000305935	p-value
LRRC51	8.17058517926791e-09	-0.429076	0.012	0.022	0.000310964	p-value
SIRT2.2	8.21560750538351e-09	0.351766	0.332	0.345	0.000312678	p-value
NIFK-AS1	8.35221874940154e-09	0.109656	0.167	0.209	0.000317877	p-value
LINC00957	8.62092530202792e-09	-0.142137	0.031	0.045	0.000328104	p-value
COMMD5	8.62211501132517e-09	0.451229	0.267	0.267	0.000328149	p-value
GOLGA8B	8.62444599800084e-09	0.19778	0.532	0.581	0.000328238	p-value
ENSG00000260618	8.87765330478295e-09	1.31059	0.018	0.01	0.000337875	p-value and Log2 FC
AS3MT	8.8859177139675e-09	-0.755155	0.005	0.011	0.000338189	p-value and Log2 FC
ENSG00000284882	8.92826908837616e-09	-0.89012	0.004	0.01	0.000339801	p-value and Log2 FC
CHCHD4	8.97794639669949e-09	0.104205	0.074	0.097	0.000341692	p-value
DBF4B	9.05781810324726e-09	-0.337523	0.012	0.021	0.000344731	p-value
HNRNPLL	9.23283364851419e-09	0.183846	0.56	0.602	0.000351392	p-value
C5orf15	9.26057687819626e-09	0.106265	0.208	0.262	0.000352448	p-value
FAM86C2P.2	9.26739392625282e-09	-0.697088	0.005	0.012	0.000352708	p-value and Log2 FC
ZNF652-AS1	9.42420687340259e-09	0.933108	0.026	0.017	0.000358676	p-value and Log2 FC
PRANCR	9.49054320925517e-09	0.505269	0.236	0.231	0.000361201	p-value and Log2 FC
TMEM267	9.60793193101549e-09	0.109165	0.143	0.18	0.000365668	p-value
CASP1	9.71727147987615e-09	0.391704	0.322	0.332	0.00036983	p-value
GNG7	9.79663501606305e-09	-0.522591	0.005	0.012	0.00037285	p-value and Log2 FC
SLAMF7	1.00914463066917e-08	-0.112884	0.249	0.287	0.00038407	p-value
TAF12-DT	1.02922592344333e-08	-0.821242	0.005	0.011	0.000391713	p-value and Log2 FC
PKD2L2	1.04705834695276e-08	-0.295452	0.012	0.021	0.0003985	p-value
ENSG00000289032	1.08587394850105e-08	1.09219	0.019	0.011	0.000413273	p-value and Log2 FC
RNASEH2B-AS1	1.1160923685564e-08	-0.68536	0.007	0.015	0.000424774	p-value and Log2 FC
SMIM26	1.16152099132015e-08	0.20057	0.541	0.595	0.000442063	p-value
IRF4	1.16441574382927e-08	-0.680113	0.053	0.07	0.000443165	p-value and Log2 FC
POU5F1.7	1.19306509360056e-08	-0.878403	0.004	0.01	0.000454069	p-value and Log2 FC
SLC9A6	1.21551850695577e-08	0.113309	0.095	0.123	0.000462614	p-value
ENSG00000288803	1.22229294907758e-08	1.48965	0.011	0.005	0.000465192	p-value and Log2 FC
C8orf58	1.22945077493457e-08	-0.125965	0.019	0.031	0.000467917	p-value
ERCC4	1.24193700708932e-08	0.103519	0.118	0.149	0.000472669	p-value
GPR174	1.24510974501188e-08	0.269614	0.3	0.293	0.000473876	p-value
UQCRFS1	1.24809282135791e-08	0.15582	0.593	0.65	0.000475012	p-value
PKIA-AS1	1.29907848815352e-08	-0.423019	0.011	0.02	0.000494416	p-value
KCTD1	1.30504315767926e-08	-0.239554	0.019	0.03	0.000496686	p-value
IDH3G	1.35027469529404e-08	0.292288	0.403	0.433	0.000513901	p-value
SDHAF4	1.37340097927698e-08	0.109024	0.085	0.111	0.000522703	p-value
BUB3	1.40448240118669e-08	0.130272	0.689	0.751	0.000534532	p-value
PPT1	1.41695428039373e-08	0.265212	0.43	0.46	0.000539279	p-value
LY6E-DT.2	1.42771920613635e-08	-0.389849	0.009	0.018	0.000543376	p-value
ZNF682	1.45186434742515e-08	-0.474532	0.009	0.017	0.000552565	p-value
TXK	1.46175386991515e-08	-0.581067	0.037	0.051	0.000556329	p-value and Log2 FC
PPP1R15A	1.46982270422399e-08	0.381715	0.284	0.283	0.0005594	p-value
CDC23	1.48992877272422e-08	0.104955	0.148	0.186	0.000567052	p-value
ACOT9	1.52671726632765e-08	0.396055	0.269	0.268	0.000581053	p-value
TBC1D2	1.58450042482078e-08	0.875573	0.052	0.039	0.000603045	p-value and Log2 FC
RUNDC3A-AS1	1.61817005462062e-08	-0.379869	0.011	0.02	0.000615859	p-value
NOCT	1.62394063527949e-08	-0.54704	0.006	0.013	0.000618056	p-value and Log2 FC
STX11	1.63328431845717e-08	0.641501	0.084	0.069	0.000621612	p-value and Log2 FC
TMEM45B	1.64187481383324e-08	-0.370775	0.012	0.021	0.000624881	p-value
GPR137	1.64745587789261e-08	0.113895	0.119	0.151	0.000627005	p-value
NSG1	1.65514757944742e-08	-0.951275	0.005	0.011	0.000629933	p-value and Log2 FC
ZNF599	1.68531426647668e-08	0.903763	0.041	0.029	0.000641414	p-value and Log2 FC
ENSG00000225032	1.71787060977839e-08	-0.555356	0.006	0.013	0.000653804	p-value and Log2 FC
MRPS18C	1.73114885994155e-08	0.273896	0.42	0.45	0.000658858	p-value
NEMF	1.75469635196012e-08	0.176358	0.595	0.645	0.00066782	p-value
TMEM117	1.76807293401911e-08	-0.158284	0.033	0.047	0.000672911	p-value
DDX4	1.79231065997951e-08	-0.725447	0.006	0.013	0.000682136	p-value and Log2 FC
S100A5	1.85046771794685e-08	1.15565	0.018	0.011	0.00070427	p-value and Log2 FC
LINGO3	1.86398953858742e-08	-0.180402	0.019	0.03	0.000709416	p-value
ENSG00000291126	1.86889064037554e-08	-0.377834	0.01	0.018	0.000711281	p-value
HK1	1.87686226779208e-08	0.316684	0.408	0.438	0.000714315	p-value
TTC23	1.8938130565825e-08	-0.93794	0.004	0.01	0.000720766	p-value and Log2 FC
RLN1	1.95369012008801e-08	0.727385	0.049	0.037	0.000743555	p-value and Log2 FC
RBM38-AS1	1.95921974906122e-08	-0.489028	0.009	0.017	0.000745659	p-value
TEKT4P2.2	1.96294499976245e-08	0.737886	0.018	0.011	0.000747077	p-value and Log2 FC
TSPOAP1	2.05848565787504e-08	0.794671	0.043	0.031	0.000783439	p-value and Log2 FC
HPSE	2.08024284772421e-08	0.514149	0.084	0.068	0.00079172	p-value and Log2 FC
SLC6A8	2.09714406596979e-08	-0.416809	0.008	0.016	0.000798152	p-value
ENSG00000289923	2.11239844170008e-08	-0.109152	0.016	0.026	0.000803958	p-value
CSTF3-DT	2.12227518160284e-08	-0.357711	0.016	0.026	0.000807717	p-value
PCYT1A	2.14512911415051e-08	0.400934	0.304	0.313	0.000816415	p-value
ENSG00000291081	2.14939613745547e-08	-0.377142	0.009	0.017	0.000818039	p-value
ENSG00000259959	2.23351942984977e-08	-0.619283	0.005	0.012	0.000850055	p-value and Log2 FC
UBALD1	2.23712774912825e-08	0.131967	0.149	0.188	0.000851428	p-value
SLCO4A1	2.24503495280668e-08	0.924429	0.029	0.019	0.000854438	p-value and Log2 FC
FSIP1	2.27320842456608e-08	1.16846	0.015	0.009	0.00086516	p-value and Log2 FC
KBTBD3	2.2890396412298e-08	0.109935	0.165	0.206	0.000871186	p-value
TOLLIP-DT.2	2.28950783110021e-08	-0.505812	0.011	0.02	0.000871364	p-value and Log2 FC
PLEKHG4	2.33418909647776e-08	-0.594571	0.008	0.016	0.000888369	p-value and Log2 FC
CYC1	2.38519823781202e-08	0.308093	0.368	0.389	0.000907783	p-value
ENSG00000288772	2.40588622942026e-08	-0.101789	0.025	0.037	0.000915656	p-value
ENSG00000288827	2.41429890276087e-08	0.126856	0.058	0.078	0.000918858	p-value
ATRAID	2.4371532100087e-08	0.169552	0.637	0.696	0.000927556	p-value
CXCL16	2.45349507593033e-08	-0.116715	0.022	0.033	0.000933776	p-value
TMEM71	2.46990216403581e-08	0.36013	0.285	0.285	0.00094002	p-value
TRIM26	2.47476356952233e-08	0.411613	0.275	0.279	0.00094187	p-value
H2BC5	2.50492825813026e-08	0.66435	0.114	0.1	0.000953351	p-value and Log2 FC
KEAP1	2.54009769365033e-08	0.347855	0.338	0.353	0.000966736	p-value
BROX	2.5494162003462e-08	0.275502	0.448	0.481	0.000970282	p-value
RMDN1	2.56244851468256e-08	0.418388	0.264	0.261	0.000975242	p-value
PKM	2.5703628898449e-08	-0.294661	0.745	0.821	0.000978254	p-value
ZNF607	2.57093251741173e-08	-0.438307	0.009	0.017	0.000978471	p-value
ENSG00000268858	2.59125706610505e-08	-0.120714	0.02	0.031	0.000986207	p-value
C19orf47	2.63250969534389e-08	-0.157061	0.03	0.043	0.00100191	p-value
ENSG00000236255	2.64864656438822e-08	-0.169978	0.011	0.019	0.00100805	p-value
PCNX4-DT	2.68849223892012e-08	-0.840111	0.007	0.014	0.00102321	p-value and Log2 FC
MCTP1	2.71293641300689e-08	-0.441173	0.007	0.015	0.00103252	p-value
NPTN	2.73240074784588e-08	0.318702	0.349	0.361	0.00103992	p-value
ASNS	2.77600426354753e-08	-0.119566	0.012	0.022	0.00105652	p-value
ENSG00000279159	2.80207156399246e-08	-0.565842	0.005	0.011	0.00106644	p-value and Log2 FC
WAC	2.81106835017176e-08	0.143652	0.691	0.745	0.00106986	p-value
NATD1	2.81386646606323e-08	0.803396	0.062	0.049	0.00107093	p-value and Log2 FC
BCL2L12	2.83095175439701e-08	0.149906	0.103	0.131	0.00107743	p-value
ZNF354C	2.84475427637922e-08	-0.147516	0.021	0.032	0.00108269	p-value
TMEM11-DT	2.85758631700418e-08	-0.450411	0.007	0.015	0.00108757	p-value
ATP1B3	2.90900148024185e-08	0.33046	0.375	0.398	0.00110714	p-value
DCPS	2.91683748300774e-08	0.439118	0.222	0.214	0.00111012	p-value
KBTBD4.2	2.93891353569071e-08	0.115702	0.126	0.16	0.00111852	p-value
TRANK1	3.00610335371514e-08	0.237344	0.445	0.471	0.00114409	p-value
TMEM161A	3.02447718638952e-08	0.127157	0.146	0.183	0.00115109	p-value
ZFP41	3.04694596074812e-08	-0.102746	0.019	0.03	0.00115964	p-value
GEMIN6	3.04967342735375e-08	0.102557	0.111	0.141	0.00116068	p-value
LINC00106.2	3.08425555265727e-08	-0.366385	0.009	0.017	0.00117384	p-value
ENSG00000286989	3.09349989287365e-08	-0.802802	0.005	0.011	0.00117736	p-value and Log2 FC
LRP11	3.13174986625983e-08	0.776182	0.055	0.042	0.00119191	p-value and Log2 FC
LINC02910	3.22714872985649e-08	-0.164201	0.012	0.021	0.00122822	p-value
PTPA	3.32739928776392e-08	0.104305	0.176	0.22	0.00126637	p-value
ENSG00000290792	3.40259354559444e-08	-0.145318	0.017	0.027	0.00129499	p-value
TEX9	3.42522656351182e-08	-0.118404	0.026	0.039	0.00130361	p-value
UPF3B	3.48208214758204e-08	0.45384	0.293	0.297	0.00132525	p-value
ENSG00000277855	3.48282933762576e-08	-0.807989	0.004	0.01	0.00132553	p-value and Log2 FC
SGMS1	3.51090449637501e-08	0.413744	0.237	0.229	0.00133622	p-value
HMGN4.2	3.51103288935114e-08	0.193113	0.565	0.624	0.00133626	p-value
MIF4GD	3.6178539184811e-08	0.374279	0.303	0.31	0.00137692	p-value
NUMBL	3.6667723103578e-08	-0.282156	0.011	0.02	0.00139554	p-value
FAM72B	3.7134187992389e-08	-0.784794	0.006	0.013	0.00141329	p-value and Log2 FC
RANBP3	3.85316192142511e-08	0.101624	0.173	0.216	0.00146647	p-value
ENSG00000276216	3.86938694343795e-08	-0.164731	0.016	0.026	0.00147265	p-value
POLR3G	4.07300562937677e-08	-0.549678	0.006	0.012	0.00155015	p-value and Log2 FC
CCDC102B	4.14071909769747e-08	1.01667	0.04	0.029	0.00157592	p-value and Log2 FC
CCDC146	4.14294203880311e-08	0.597539	0.153	0.14	0.00157676	p-value and Log2 FC
ARL8B	4.15860482871739e-08	0.251906	0.447	0.484	0.00158272	p-value
BAZ1A	4.22239081217446e-08	0.21172	0.54	0.584	0.001607	p-value
SKI	4.28897214823669e-08	0.103275	0.133	0.168	0.00163234	p-value
ENTHD1	4.28984671023813e-08	-0.946199	0.004	0.01	0.00163267	p-value and Log2 FC
TMEM219	4.30300564275802e-08	0.152914	0.679	0.733	0.00163768	p-value
PITPNM1	4.30877017165201e-08	0.133218	0.115	0.146	0.00163987	p-value
PRDM10-DT	4.35719585468487e-08	-0.595	0.006	0.012	0.00165831	p-value and Log2 FC
ENSG00000286369	4.41197003783936e-08	-0.106216	0.027	0.04	0.00167915	p-value
ZSCAN23	4.4661588245792e-08	1.14567	0.018	0.011	0.00169978	p-value and Log2 FC
RBM5	4.54351082615917e-08	0.313592	0.395	0.426	0.00172921	p-value
C4orf19	4.69326489517192e-08	-0.848326	0.004	0.01	0.00178621	p-value and Log2 FC
LINC01355.2	4.75706218477376e-08	-0.104799	0.019	0.03	0.00181049	p-value
APOL2	4.79438502093193e-08	0.436076	0.25	0.249	0.00182469	p-value
ENSG00000287126	4.80973788201803e-08	1.33153	0.016	0.009	0.00183054	p-value and Log2 FC
SLC13A3	4.82841718411717e-08	-0.565318	0.007	0.014	0.00183765	p-value and Log2 FC
ZFHX2	4.94393616831753e-08	-0.598106	0.005	0.012	0.00188161	p-value and Log2 FC
CBLN3	4.97601267835542e-08	-0.240346	0.013	0.022	0.00189382	p-value
RASGEF1A	4.98651864280786e-08	0.535592	0.086	0.071	0.00189782	p-value and Log2 FC
WDR35	5.40708551351807e-08	0.660179	0.078	0.064	0.00205788	p-value and Log2 FC
NDUFS3	5.44839903660862e-08	0.318414	0.379	0.405	0.00207361	p-value
FCRLB	5.4749894785132e-08	-0.928974	0.005	0.011	0.00208373	p-value and Log2 FC
UNC50	5.66246161067358e-08	0.355264	0.341	0.36	0.00215508	p-value
CALML4	5.70711115492257e-08	-0.445006	0.007	0.014	0.00217207	p-value
MST1	5.76760094397663e-08	-0.183941	0.016	0.026	0.00219509	p-value
LRR1	5.90145273879533e-08	0.138464	0.108	0.136	0.00224603	p-value
HELLPAR	6.04679650595576e-08	-0.420617	0.009	0.016	0.00230135	p-value
ENSG00000271725	6.05498071367005e-08	-0.420774	0.008	0.015	0.00230447	p-value
FBXL22	6.13995511842483e-08	-0.214845	0.021	0.032	0.00233681	p-value
NUB1	6.15652571010227e-08	0.177166	0.567	0.618	0.00234311	p-value
RIT1	6.21670728018504e-08	0.414739	0.245	0.242	0.00236602	p-value
ENSG00000287510	6.2257422189347e-08	-0.251797	0.015	0.024	0.00236946	p-value
ENSG00000229321	6.35385395676776e-08	-0.556976	0.004	0.01	0.00241821	p-value and Log2 FC
ENSG00000291077	6.37050084642606e-08	-0.174475	0.012	0.021	0.00242455	p-value
HNRNPA1L3	6.55309996855256e-08	-0.205081	0.025	0.037	0.00249404	p-value
MIB1	6.64041178684101e-08	0.193384	0.531	0.569	0.00252727	p-value
NQO1-DT	6.76747343469268e-08	-0.218587	0.015	0.024	0.00257563	p-value
KCTD6	6.76948185376392e-08	0.548848	0.117	0.102	0.0025764	p-value and Log2 FC
ZNF70	6.87005443402842e-08	-0.162621	0.014	0.024	0.00261467	p-value
TTC26	7.09321561059e-08	-0.267379	0.01	0.018	0.00269961	p-value
ENSG00000261335	7.35210170096331e-08	1.47429	0.01	0.005	0.00279814	p-value and Log2 FC
ZNF148	7.40997930553542e-08	0.182026	0.558	0.614	0.00282016	p-value
TMED9	7.58670188719764e-08	0.103974	0.8	0.841	0.00288742	p-value
SNTB2.2	7.66345049063214e-08	0.268315	0.383	0.398	0.00291663	p-value
ENSG00000265334	7.98012686371965e-08	-0.410309	0.011	0.019	0.00303716	p-value
ENSG00000234425	7.98506842074686e-08	-0.493404	0.005	0.011	0.00303904	p-value
PCCA	8.07816385568628e-08	0.429513	0.249	0.246	0.00307447	p-value
ENSG00000259589	8.24959229217021e-08	-0.458037	0.007	0.014	0.00313971	p-value
OGG1	8.28605377549193e-08	0.11245	0.123	0.155	0.00315359	p-value
C1orf35	8.48851245105776e-08	0.4282	0.294	0.297	0.00323064	p-value
KLC1	8.70539974958233e-08	0.23885	0.457	0.493	0.00331319	p-value
CNBD2	8.74846967552974e-08	0.719127	0.115	0.102	0.00332958	p-value and Log2 FC
EPHX1	8.91190114587073e-08	-0.533063	0.005	0.011	0.00339178	p-value and Log2 FC
ENSG00000214955	9.18110677440743e-08	-0.597316	0.007	0.014	0.00349424	p-value and Log2 FC
ZNF446	9.36607019135468e-08	0.100255	0.058	0.076	0.00356463	p-value
SAP30BP	9.3805172462951e-08	0.281616	0.416	0.451	0.00357013	p-value
UBE2S	9.39464751167342e-08	0.251672	0.342	0.357	0.00357551	p-value
ZNF451-AS1	9.46528986808669e-08	-0.16912	0.013	0.021	0.00360239	p-value
TSC1	9.57281053511083e-08	0.103303	0.165	0.204	0.00364332	p-value
FAM200C	9.60997208068752e-08	-0.796811	0.004	0.01	0.00365746	p-value and Log2 FC
ENSG00000262227	9.64250630579207e-08	-0.53021	0.006	0.013	0.00366984	p-value and Log2 FC
CLN6	9.76016088389544e-08	-0.158367	0.028	0.04	0.00371462	p-value
DDHD1-DT	9.88713527884066e-08	-0.533321	0.007	0.014	0.00376294	p-value and Log2 FC
ATP10D	9.91952381182394e-08	0.399411	0.207	0.195	0.00377527	p-value
GMNN	9.9377350682092e-08	0.104739	0.151	0.186	0.0037822	p-value
GNAI3	9.97129609045701e-08	0.200883	0.488	0.534	0.00379498	p-value
TRAIP	9.99313030982946e-08	-0.570611	0.005	0.012	0.00380329	p-value and Log2 FC
ABT1.2	1.00572826892293e-07	0.309632	0.389	0.421	0.0038277	p-value
LINC00551	1.02789411500204e-07	1.32238	0.016	0.01	0.00391206	p-value and Log2 FC
EHD3	1.03218034424256e-07	-0.686405	0.005	0.01	0.00392838	p-value and Log2 FC
LINC03033	1.03465541865971e-07	0.932593	0.032	0.022	0.0039378	p-value and Log2 FC
TM9SF2	1.04294118817554e-07	0.122058	0.74	0.793	0.00396933	p-value
POLR2E	1.04370981903747e-07	0.235937	0.475	0.525	0.00397226	p-value
FANCL	1.04489492019617e-07	0.10717	0.065	0.085	0.00397677	p-value
NAPA	1.05405601783665e-07	0.164899	0.585	0.638	0.00401163	p-value
ENSG00000278601	1.06160536176892e-07	-0.646665	0.005	0.01	0.00404036	p-value and Log2 FC
ARRDC1-AS1	1.06371695238512e-07	0.152193	0.108	0.137	0.0040484	p-value
SORD	1.08809616099721e-07	-0.701831	0.006	0.013	0.00414119	p-value and Log2 FC
PHLDB2	1.08955235332045e-07	0.840628	0.017	0.011	0.00414673	p-value and Log2 FC
EVA1B	1.10769149928309e-07	0.407851	0.309	0.32	0.00421576	p-value
TJP2	1.12109306436736e-07	0.533388	0.095	0.081	0.00426677	p-value and Log2 FC
PET100	1.12149801829e-07	0.20769	0.513	0.573	0.00426831	p-value
FHIT	1.15171349510005e-07	-0.110096	0.087	0.108	0.00438331	p-value
FAM161A	1.20295261413365e-07	0.868022	0.055	0.043	0.00457832	p-value and Log2 FC
ENSG00000284602	1.2130045416301e-07	-0.29165	0.012	0.02	0.00461657	p-value
DNAAF2	1.21816686136321e-07	0.101878	0.246	0.302	0.00463622	p-value
CDC34	1.24453296350612e-07	0.394699	0.28	0.285	0.00473657	p-value
ENSG00000288573	1.26954706297183e-07	-0.193879	0.02	0.031	0.00483177	p-value
ENSG00000286145	1.27189627504252e-07	-0.20201	0.019	0.029	0.00484071	p-value
SMAGP	1.29984118171764e-07	1.10707	0.019	0.012	0.00494707	p-value and Log2 FC
PDIK1L	1.30697088427327e-07	0.109154	0.114	0.143	0.0049742	p-value
MAK	1.32209885588406e-07	-0.428798	0.006	0.012	0.00503178	p-value
ANKFY1	1.3231427230849e-07	0.107087	0.2	0.248	0.00503575	p-value
ZNF417	1.32959496677243e-07	0.135088	0.07	0.091	0.00506031	p-value
IQCH	1.35343011996164e-07	-0.440838	0.007	0.013	0.00515102	p-value
STX6	1.37288306509229e-07	0.374573	0.277	0.279	0.00522506	p-value
MRPS17	1.38436320377107e-07	0.100048	0.134	0.166	0.00526875	p-value
ZBTB16	1.38541890891097e-07	-0.197804	0.021	0.031	0.00527277	p-value
YY1	1.39377386809935e-07	0.117887	0.775	0.824	0.00530456	p-value
ENSG00000286686	1.39406089524552e-07	-0.648471	0.004	0.01	0.00530566	p-value and Log2 FC
PITPNM2	1.42812029102306e-07	-0.581951	0.011	0.019	0.00543528	p-value and Log2 FC
PPARD	1.43632901142552e-07	0.579893	0.148	0.136	0.00546652	p-value and Log2 FC
USP45	1.43902825404399e-07	0.127829	0.101	0.127	0.0054768	p-value
ABHD12	1.44436054207464e-07	0.14912	0.176	0.219	0.00549709	p-value
KIFAP3	1.47025233853624e-07	0.310544	0.366	0.385	0.00559563	p-value
ARHGEF12	1.49460684152494e-07	0.168192	0.528	0.548	0.00568832	p-value
VEZF1	1.50743056491646e-07	0.317424	0.379	0.401	0.00573713	p-value
BIRC5	1.50748762505855e-07	-1.37827	0.005	0.011	0.00573735	p-value and Log2 FC
SCOC-AS1	1.51354672795486e-07	-0.310875	0.011	0.019	0.00576041	p-value
FEZ1	1.53736546664321e-07	-0.366152	0.009	0.016	0.00585106	p-value
ENSG00000263731	1.56552169282528e-07	-0.359069	0.01	0.018	0.00595822	p-value
WNT2B	1.57058492765361e-07	-0.525849	0.005	0.01	0.00597749	p-value and Log2 FC
LINC00938	1.57456336481617e-07	0.122426	0.142	0.177	0.00599263	p-value
SRSF2	1.574601175779e-07	0.138903	0.71	0.768	0.00599277	p-value
SLC35E3	1.57516247238722e-07	0.110308	0.131	0.163	0.00599491	p-value
ENSG00000287042	1.58726274529174e-07	-0.326121	0.012	0.02	0.00604096	p-value
ENSG00000289009	1.59097975137288e-07	1.01389	0.021	0.013	0.00605511	p-value and Log2 FC
ENSG00000229195	1.59710818058302e-07	-0.425525	0.007	0.013	0.00607843	p-value
ELF3-AS1	1.60450601712502e-07	-0.480833	0.007	0.014	0.00610659	p-value
AMER1	1.63750537191404e-07	-0.12206	0.014	0.023	0.00623218	p-value
ENSG00000263823	1.66282324679606e-07	-0.254642	0.012	0.02	0.00632854	p-value
ETHE1	1.68204448469906e-07	0.269814	0.438	0.471	0.00640169	p-value
VPS13B-DT	1.7030694818996e-07	0.131901	0.1	0.126	0.00648171	p-value
NIPBL-DT	1.7141825254953e-07	0.103188	0.06	0.078	0.00652401	p-value
APBB3	1.72751887446289e-07	0.148228	0.081	0.104	0.00657476	p-value
H3C13	1.74746263284295e-07	-0.323364	0.01	0.018	0.00665067	p-value
ENSG00000283138	1.84626044479103e-07	-0.462702	0.007	0.014	0.00702668	p-value
WASHC2C	1.86831422375552e-07	0.375273	0.317	0.327	0.00711062	p-value
MAP2K7	1.88724014530485e-07	0.104384	0.203	0.252	0.00718265	p-value
SCAI	1.92625530649004e-07	0.112582	0.177	0.218	0.00733114	p-value
NIPA1.2	1.93777636747012e-07	0.122547	0.13	0.162	0.00737498	p-value
ENSG00000268458	1.95888763771441e-07	-0.163778	0.024	0.035	0.00745533	p-value
MRPL45P2	1.96512151339408e-07	0.117434	0.058	0.076	0.00747906	p-value
MYL6B-AS1	2.00258417601823e-07	-0.214759	0.01	0.018	0.00762164	p-value
IGHMBP2	2.09717838068302e-07	0.564972	0.132	0.119	0.00798165	p-value and Log2 FC
ENSG00000287480	2.09966064623812e-07	1.29307	0.016	0.01	0.0079911	p-value and Log2 FC
ZNF808	2.17771243429217e-07	0.111654	0.167	0.207	0.00828816	p-value
ENO1-AS1	2.19979622544852e-07	-0.480875	0.007	0.014	0.0083722	p-value
SUDS3	2.24012915738107e-07	0.288818	0.413	0.444	0.00852571	p-value
ZCCHC24	2.31878890904332e-07	-0.226156	0.016	0.025	0.00882508	p-value
ADAL	2.36803803559154e-07	0.162938	0.057	0.075	0.00901252	p-value
ERI3	2.49663115743802e-07	0.146742	0.164	0.203	0.00950193	p-value
ABHD15-AS1	2.51185992266398e-07	-0.227959	0.012	0.02	0.00955989	p-value
PEPD	2.51752288126829e-07	0.452845	0.251	0.252	0.00958144	p-value
NUBP2	2.52204085303959e-07	0.31372	0.354	0.375	0.00959864	p-value
ENSG00000226824	2.55180556943586e-07	0.14157	0.112	0.14	0.00971192	p-value
ARHGAP27.3	2.58346834290599e-07	0.102497	0.139	0.173	0.00983242	p-value
BCL2L2	2.59400106728934e-07	-0.545621	0.005	0.011	0.00987251	p-value and Log2 FC
MYLK4	2.6896640668059e-07	-0.568731	0.006	0.012	0.0102366	p-value and Log2 FC
TINCR	2.7498282210906e-07	-0.242419	0.016	0.025	0.0104656	p-value
PIGH	2.75947093939256e-07	0.129794	0.18	0.222	0.0105023	p-value
CLSTN1	2.80501233771327e-07	0.252261	0.457	0.496	0.0106756	p-value
ENSG00000271727	2.80780567876088e-07	-0.136801	0.018	0.028	0.0106862	p-value
TAMM41.2	2.85984839872926e-07	0.11528	0.139	0.173	0.0108843	p-value
ESCO2	2.87772543882002e-07	-0.636705	0.006	0.012	0.0109523	p-value and Log2 FC
NDUFB2	2.98029737794388e-07	0.125115	0.725	0.789	0.0113427	p-value
SERTAD3	3.04753257797295e-07	0.119176	0.136	0.17	0.0115986	p-value
CACNA1C.2	3.08116946846427e-07	-0.234984	0.017	0.027	0.0117266	p-value
HLA-L.12	3.09567504183551e-07	0.637873	0.106	0.093	0.0117818	p-value and Log2 FC
ENSG00000290848	3.09770518073532e-07	-0.432062	0.005	0.011	0.0117896	p-value
SLC26A11	3.11399294674399e-07	0.119981	0.089	0.112	0.0118515	p-value
COMMD2	3.14725884463032e-07	0.370149	0.327	0.343	0.0119782	p-value
DHDH	3.16127763175341e-07	1.35466	0.014	0.008	0.0120315	p-value and Log2 FC
POLR2K	3.19606316064455e-07	0.246232	0.446	0.489	0.0121639	p-value
MAP3K14.2	3.20181856809261e-07	0.460849	0.229	0.227	0.0121858	p-value
PLAGL1	3.20827837516744e-07	-0.18425	0.028	0.039	0.0122104	p-value
EOGT-DT	3.23192554113745e-07	-0.191082	0.012	0.021	0.0123004	p-value
FAM178B	3.30221230574311e-07	-0.130191	0.01	0.017	0.0125679	p-value
FGGY	3.37480574192964e-07	0.617024	0.095	0.082	0.0128442	p-value and Log2 FC
PLS3	3.40240545644465e-07	0.759218	0.013	0.008	0.0129492	p-value and Log2 FC
MAP3K3	3.40589838770322e-07	0.33107	0.358	0.379	0.0129625	p-value
LINC02391	3.43524286640994e-07	-0.421907	0.014	0.022	0.0130742	p-value
ZNF569	3.47442679816365e-07	0.109107	0.124	0.154	0.0132233	p-value
JMJD7	3.49206298427115e-07	0.120203	0.107	0.134	0.0132904	p-value
NOL12	3.49393393500085e-07	0.421433	0.282	0.29	0.0132976	p-value
CEP152	3.50929102127641e-07	0.468429	0.136	0.121	0.013356	p-value
CD82	3.51700919372529e-07	0.107498	0.758	0.814	0.0133854	p-value
ENSG00000289890	3.53461191268166e-07	-0.368194	0.008	0.015	0.0134524	p-value
MTERF1	3.59770511605133e-07	0.112347	0.16	0.196	0.0136925	p-value
ZNF706	3.63774245581889e-07	0.128964	0.705	0.775	0.0138449	p-value
ANKRD27	3.71208444367731e-07	0.110296	0.177	0.219	0.0141278	p-value
CHST2	3.72715896485047e-07	-0.102606	0.01	0.018	0.0141852	p-value
DMTN	3.75843323552995e-07	0.171052	0.093	0.118	0.0143042	p-value
RER1	3.76322246518596e-07	0.185382	0.565	0.623	0.0143224	p-value
ENSG00000289843	3.79827806526327e-07	-0.727862	0.006	0.012	0.0144559	p-value and Log2 FC
ENSG00000250101	3.81232254241113e-07	-0.171541	0.015	0.024	0.0145093	p-value
NDRG1	3.82301761809026e-07	0.486578	0.163	0.152	0.01455	p-value
TBC1D5	3.85356804675191e-07	0.169022	0.587	0.634	0.0146663	p-value
CHEK1	3.91418523666728e-07	0.695054	0.067	0.054	0.014897	p-value and Log2 FC
NOC4L.2	4.01088383920031e-07	0.111091	0.092	0.116	0.015265	p-value
ZSCAN16-AS1	4.02822686427338e-07	0.12892	0.192	0.237	0.015331	p-value
LINC00310	4.10354466658734e-07	-0.289483	0.015	0.024	0.0156177	p-value
FLACC1	4.13777473928475e-07	-0.148864	0.021	0.031	0.015748	p-value
ENSG00000270175	4.17873984036104e-07	-0.486414	0.007	0.013	0.0159039	p-value
GTSE1	4.23019033547042e-07	-1.2407	0.005	0.01	0.0160997	p-value and Log2 FC
ZNF383	4.33326454750819e-07	0.118412	0.118	0.147	0.016492	p-value
DPYSL2	4.38274156590828e-07	0.595966	0.095	0.081	0.0166803	p-value and Log2 FC
TMEM223	4.4867785661475e-07	0.392439	0.313	0.323	0.0170762	p-value
SNX24	4.68826456555427e-07	0.65377	0.07	0.058	0.0178431	p-value and Log2 FC
GRK6	4.69207755509596e-07	0.338744	0.383	0.411	0.0178576	p-value
C20orf204	4.70878752044397e-07	-0.945717	0.007	0.013	0.0179212	p-value and Log2 FC
TMEM202-AS1	4.74650811440475e-07	-0.417224	0.008	0.014	0.0180647	p-value
ZC3HC1	4.78499920576633e-07	0.112524	0.092	0.115	0.0182112	p-value
ZNF726	4.78701767508745e-07	-0.131071	0.017	0.026	0.0182189	p-value
ENSG00000259138	4.80936053243819e-07	-0.127539	0.021	0.031	0.0183039	p-value
ENSG00000290786	4.86006745395879e-07	-0.475656	0.006	0.013	0.0184969	p-value
ANAPC10	4.86630108072781e-07	0.130303	0.194	0.239	0.0185207	p-value
GALNT3	4.87473263476491e-07	0.393107	0.287	0.292	0.0185527	p-value
RAB2A	4.98448124525342e-07	0.128989	0.711	0.77	0.0189704	p-value
ENSG00000258982	5.08044609579166e-07	-0.198369	0.016	0.025	0.0193357	p-value
RBMS3	5.08314488134838e-07	0.759932	0.047	0.036	0.0193459	p-value and Log2 FC
PIR	5.11324605833757e-07	0.792691	0.036	0.026	0.0194605	p-value and Log2 FC
ENSG00000289938	5.11849051561616e-07	1.31958	0.011	0.006	0.0194805	p-value and Log2 FC
DDX49	5.12862496208811e-07	0.112398	0.217	0.266	0.019519	p-value
CCZ1B	5.19707286788922e-07	0.734177	0.072	0.06	0.0197795	p-value and Log2 FC
PRR5L	5.21029282805355e-07	0.402457	0.247	0.241	0.0198299	p-value
FBN1	5.61803732036326e-07	-1.38148	0.005	0.01	0.0213817	p-value and Log2 FC
ATG4D	5.62338928904537e-07	0.509875	0.179	0.171	0.0214021	p-value and Log2 FC
C1orf54	5.62535749298743e-07	0.831187	0.052	0.041	0.0214095	p-value and Log2 FC
CCDC90B-AS1	5.66303049721526e-07	-0.422738	0.006	0.012	0.0215529	p-value
PIP5K1C	5.70249462447179e-07	0.129301	0.076	0.097	0.0217031	p-value
FBXO38-DT	5.71826884208587e-07	1.09016	0.021	0.014	0.0217632	p-value and Log2 FC
INTS9	5.77023973184149e-07	0.111537	0.126	0.156	0.021961	p-value
ENSG00000272742	5.80114615331488e-07	-0.573145	0.005	0.011	0.0220786	p-value and Log2 FC
PTOV1-AS1	5.86494750224651e-07	-0.392795	0.006	0.012	0.0223214	p-value
GSTM3	5.8754960656215e-07	-0.213812	0.024	0.034	0.0223616	p-value
ZNF529	5.87813854303856e-07	0.124706	0.145	0.18	0.0223716	p-value
ALKBH1	5.90116888308427e-07	0.140917	0.11	0.137	0.0224593	p-value
LONP2	5.93967188100287e-07	0.200404	0.56	0.616	0.0226058	p-value
FBRSL1	6.01239656598215e-07	0.152529	0.106	0.132	0.0228826	p-value
RMND1	6.03579145106019e-07	0.494563	0.178	0.169	0.0229716	p-value
AGBL3	6.27491410043918e-07	0.104648	0.056	0.073	0.0238817	p-value
GPR89A	6.44088370380538e-07	0.147534	0.113	0.14	0.0245134	p-value
ZNF117	6.46581683579255e-07	-0.19267	0.014	0.023	0.0246083	p-value
ENSG00000256967	6.46636540208665e-07	-0.394453	0.007	0.013	0.0246103	p-value
MRPL48	6.4844620496775e-07	0.134265	0.233	0.288	0.0246792	p-value
FIBP	6.53871947562398e-07	0.325624	0.328	0.339	0.0248857	p-value
USP51	6.5668190307298e-07	-0.272489	0.008	0.014	0.0249927	p-value
TRIM34	6.65629753233562e-07	0.556862	0.091	0.078	0.0253332	p-value and Log2 FC
ENSG00000272009	6.65850416209084e-07	-0.377567	0.006	0.012	0.0253416	p-value
CWF19L1	6.70205040185231e-07	0.110629	0.174	0.214	0.0255073	p-value
CKAP2-DT	6.72321893266819e-07	0.840911	0.048	0.037	0.0255879	p-value and Log2 FC
PLGRKT	6.75148412566359e-07	0.409125	0.292	0.299	0.0256955	p-value
CORO2A	6.75822128184391e-07	0.540919	0.138	0.126	0.0257211	p-value and Log2 FC
ELOVL1	6.78206731163719e-07	0.300219	0.393	0.426	0.0258119	p-value
ENSG00000285728	6.84318704840174e-07	-0.272905	0.007	0.013	0.0260445	p-value
NDUFAF2	6.90202509195296e-07	0.122913	0.225	0.275	0.0262684	p-value
DPH3	6.96073028515849e-07	0.119074	0.207	0.254	0.0264918	p-value
NRL.2	7.03460915969824e-07	0.973088	0.05	0.04	0.026773	p-value and Log2 FC
ACAT1	7.16102078158696e-07	0.357993	0.308	0.318	0.0272541	p-value
BBOF1	7.16618548563983e-07	-0.21235	0.017	0.026	0.0272738	p-value
PKIB	7.18729132480969e-07	-0.332826	0.009	0.016	0.0273541	p-value
DUS4L.2	7.19213846837435e-07	0.121473	0.084	0.106	0.0273726	p-value
ENSG00000274425	7.26162606255122e-07	-0.117746	0.019	0.029	0.027637	p-value
C10orf88	7.53336064872117e-07	0.536898	0.156	0.145	0.0286712	p-value and Log2 FC
KLHL17	7.66168152297279e-07	0.112714	0.046	0.061	0.0291596	p-value
NDOR1	7.70505727787222e-07	0.171912	0.074	0.094	0.0293247	p-value
PIGO	7.73553000598507e-07	0.102454	0.06	0.077	0.0294407	p-value
ZRSR2	7.74678405320573e-07	0.142733	0.194	0.238	0.0294835	p-value
XRCC4	7.78169829904489e-07	0.110808	0.14	0.171	0.0296164	p-value
PAFAH1B3	7.8694348679776e-07	0.100314	0.168	0.204	0.0299503	p-value
CYSTM1	7.89162290241372e-07	0.504172	0.154	0.141	0.0300347	p-value and Log2 FC
WEE1	7.90182447334752e-07	0.444088	0.15	0.138	0.0300736	p-value
RPP38	7.93030060047254e-07	0.118884	0.193	0.233	0.0301819	p-value
DCAF12	8.08953513942395e-07	0.116202	0.203	0.25	0.030788	p-value
ENSG00000260805	8.10359954698543e-07	1.09577	0.015	0.009	0.0308415	p-value and Log2 FC
EPG5	8.11802544227142e-07	0.140316	0.156	0.192	0.0308964	p-value
MAMDC2	8.1329326750245e-07	-0.394693	0.009	0.016	0.0309531	p-value
SLU7	8.1400195737723e-07	0.245005	0.456	0.495	0.0309801	p-value
ENSG00000288942	8.1889367174128e-07	1.07835	0.018	0.011	0.0311663	p-value and Log2 FC
CHST10	8.34161561348979e-07	-0.508219	0.005	0.011	0.0317474	p-value and Log2 FC
VAPB	8.36708182339602e-07	0.101696	0.212	0.261	0.0318443	p-value
PSEN1	8.41325589207261e-07	0.102301	0.263	0.325	0.03202	p-value
ABALON	8.46222593950836e-07	-0.349042	0.006	0.012	0.0322064	p-value
ZNF266	8.47943908123791e-07	0.129555	0.199	0.245	0.0322719	p-value
ENSG00000283360	8.55622877574729e-07	-0.457345	0.005	0.011	0.0325642	p-value
FOSL2	8.63231185346527e-07	-0.217643	0.033	0.044	0.0328537	p-value
EPS8L2	8.66807425171472e-07	0.139601	0.125	0.155	0.0329898	p-value
ZWILCH	8.69190742564291e-07	0.119582	0.047	0.062	0.0330805	p-value
SPRING1	8.7202252146967e-07	0.114894	0.158	0.195	0.0331883	p-value
SLBP	8.74428879131139e-07	0.191924	0.494	0.54	0.0332799	p-value
NR2C1	8.76475879338037e-07	0.411563	0.263	0.265	0.0333578	p-value
DNAJB5	8.81789589535345e-07	-0.271448	0.009	0.016	0.03356	p-value
DYNC2I2	8.83718664513041e-07	-0.175459	0.022	0.032	0.0336334	p-value
POLD3	9.0498030538084e-07	0.118561	0.172	0.208	0.0344426	p-value
LINC01934	9.3110310689331e-07	0.11941	0.637	0.643	0.0354369	p-value
ULK4	9.4273426439755e-07	0.120772	0.228	0.277	0.0358795	p-value
MAN1B1-DT	9.47824838317893e-07	0.130127	0.046	0.06	0.0360733	p-value
ENSG00000272807	9.66956940376591e-07	-0.362674	0.007	0.013	0.0368014	p-value
TTC31	9.79962007718472e-07	0.128768	0.148	0.182	0.0372964	p-value
RANBP6	9.88784984116209e-07	0.114753	0.157	0.193	0.0376322	p-value
AK9	9.91981832709219e-07	0.126616	0.165	0.2	0.0377538	p-value
ENSG00000291099	1.00417378324908e-06	0.153786	0.093	0.116	0.0382179	p-value
MICU2	1.01858241989307e-06	0.20607	0.512	0.555	0.0387662	p-value
SMIM15	1.02114403069134e-06	0.330841	0.313	0.323	0.0388637	p-value
MPP1	1.02258515164725e-06	-0.180579	0.079	0.096	0.0389186	p-value
KLHL35	1.03578460052251e-06	-0.111811	0.01	0.017	0.0394209	p-value
SRFBP1	1.04787073544004e-06	0.155721	0.188	0.228	0.0398809	p-value
FAM114A2	1.04974709522784e-06	0.104548	0.181	0.22	0.0399523	p-value
OTUD6B	1.05017471457362e-06	0.158863	0.115	0.143	0.0399686	p-value
H1-0	1.05667237538843e-06	0.100315	0.089	0.11	0.0402159	p-value
ZNF559	1.06264604858416e-06	0.18457	0.107	0.134	0.0404432	p-value
LINC01278	1.07311036786436e-06	0.113413	0.181	0.221	0.0408415	p-value
NPL	1.08169292822084e-06	-0.220685	0.014	0.022	0.0411682	p-value
ENSG00000239407	1.08976480828832e-06	-0.428511	0.005	0.011	0.0414754	p-value
BLTP1	1.10494316388633e-06	0.15802	0.603	0.656	0.042053	p-value
ENSG00000219410	1.1147345058109e-06	0.11056	0.078	0.099	0.0424257	p-value
MTX2	1.13362293767481e-06	0.12276	0.168	0.206	0.0431446	p-value
RNLS	1.14659061294528e-06	-0.192013	0.017	0.025	0.0436381	p-value
LIN7B	1.16527538162545e-06	0.180345	0.082	0.104	0.0443492	p-value
DCAF16	1.19088878723004e-06	0.124374	0.245	0.301	0.045324	p-value
SLC35B4	1.1922111554049e-06	0.131895	0.11	0.136	0.0453744	p-value
EFCAB10	1.19292801088965e-06	-0.185322	0.012	0.019	0.0454016	p-value
EIF3A	1.20341558501161e-06	0.102507	0.795	0.847	0.0458008	p-value
DPY30	1.22236549089615e-06	0.267115	0.401	0.433	0.046522	p-value
MRPL51	1.22584284672157e-06	0.125625	0.639	0.709	0.0466544	p-value
CRYZ	1.25527212548067e-06	0.474718	0.175	0.166	0.0477744	p-value
RAB11A	1.26352327014775e-06	0.142198	0.579	0.641	0.0480884	p-value
ENSG00000259097	1.26887853215384e-06	-0.708761	0.005	0.01	0.0482922	p-value and Log2 FC
PARP16	1.27244573257007e-06	0.124744	0.147	0.181	0.048428	p-value
DENND10	1.27306744932967e-06	0.365413	0.302	0.31	0.0484517	p-value
ENSG00000260257	1.28423257089505e-06	-0.196633	0.013	0.021	0.0488766	p-value
STRIP1	1.2977316290119e-06	0.119749	0.204	0.251	0.0493904	p-value
HSPA14	1.30430082044086e-06	0.124291	0.069	0.087	0.0496404	p-value
DPH6-DT	1.34717509710494e-06	-0.739446	0.005	0.01	0.0512721	Log2 FC
KCNK12	1.36363643476232e-06	0.904308	0.045	0.035	0.0518986	Log2 FC
MAP3K8	1.3665928372165e-06	0.377707	0.218	0.21	0.0520112	NS
ENSG00000287387	1.3685208350885e-06	-0.194955	0.016	0.024	0.0520845	NS
LINC01232	1.37223884007331e-06	0.747518	0.03	0.022	0.052226	Log2 FC
MFSD6	1.38043495097379e-06	0.31414	0.364	0.385	0.052538	NS
SRGAP2B	1.38629585997782e-06	0.144558	0.069	0.088	0.052761	NS
ZNF169	1.38746150376185e-06	0.658542	0.13	0.119	0.0528054	Log2 FC
DPP9	1.43730562616493e-06	0.10286	0.221	0.271	0.0547024	NS
KIF23	1.44472950978342e-06	-0.866167	0.009	0.016	0.054985	Log2 FC
TMEM30A	1.46593312541908e-06	0.126167	0.6	0.646	0.0557919	NS
RYBP.2	1.52338038025398e-06	0.102404	0.188	0.23	0.0579783	NS
GPSM2	1.53643279437323e-06	-0.157038	0.052	0.067	0.0584751	NS
ENSG00000267787	1.54878136712108e-06	0.111138	0.094	0.116	0.0589451	NS
TTC36-AS1	1.55322935112448e-06	-0.394937	0.005	0.011	0.0591144	NS
LSM2.6	1.55902507948098e-06	0.276255	0.329	0.336	0.0593349	NS
RAPGEFL1	1.59325101608867e-06	-0.443749	0.006	0.012	0.0606375	NS
ENSG00000276517	1.59412137959356e-06	-0.164484	0.011	0.019	0.0606707	NS
CREBRF	1.59686422845707e-06	0.187964	0.562	0.612	0.0607751	NS
DUSP2	1.59810959398605e-06	-0.105056	0.216	0.249	0.0608225	NS
ZNF493	1.60228344617372e-06	0.100012	0.168	0.206	0.0609813	NS
NSMCE1	1.60631604177392e-06	0.247887	0.462	0.503	0.0611348	NS
SPATA18	1.62747002561483e-06	1.31588	0.01	0.006	0.0619399	Log2 FC
TIMM22.3	1.62783922618882e-06	0.12937	0.142	0.175	0.0619539	NS
ANKRA2	1.64476626387075e-06	0.377572	0.274	0.28	0.0625982	NS
DSN1	1.65647044528622e-06	0.173958	0.065	0.083	0.0630436	NS
HSD17B7	1.66473580377037e-06	0.559424	0.156	0.147	0.0633582	Log2 FC
H4C8	1.67480429130652e-06	0.75976	0.057	0.046	0.0637414	Log2 FC
WARS2-AS1	1.68440473052051e-06	0.12882	0.118	0.145	0.0641068	NS
LINC02987	1.71432374113068e-06	0.120341	0.158	0.193	0.0652454	NS
TIMM8B	1.71721229103508e-06	0.269424	0.399	0.428	0.0653554	NS
TRIM23	1.73463950550497e-06	0.100858	0.182	0.222	0.0660186	NS
GSS	1.74352855181277e-06	0.109037	0.222	0.27	0.066357	NS
TSFM	1.75473836259527e-06	0.134565	0.15	0.184	0.0667836	NS
ENSG00000286503	1.77790756921821e-06	-0.290837	0.008	0.015	0.0676654	NS
COMTD1	1.79473373848901e-06	0.422055	0.262	0.262	0.0683058	NS
PARP6	1.84529801833318e-06	0.108549	0.203	0.249	0.0702302	NS
DNAJC24	1.86484128445956e-06	0.155408	0.156	0.191	0.070974	NS
ENSG00000205740	1.86617513780757e-06	-0.266012	0.007	0.013	0.0710248	NS
TEDC1	1.89970059454157e-06	0.710299	0.066	0.054	0.0723007	Log2 FC
ENSG00000250075	1.93031963382899e-06	0.702898	0.082	0.071	0.073466	Log2 FC
CCDC183-AS1	1.94459643425984e-06	-0.376348	0.006	0.012	0.0740094	NS
RAB26	1.94884722569141e-06	1.49486	0.011	0.006	0.0741712	Log2 FC
ENSG00000261526	1.96997272099506e-06	0.576957	0.162	0.154	0.0749752	Log2 FC
UBAC2-AS1	1.9741738269594e-06	-0.291941	0.007	0.013	0.0751351	NS
PDPK1	1.98432740117082e-06	0.142432	0.141	0.173	0.0755215	NS
KAT7	2.00137054440675e-06	0.337322	0.335	0.353	0.0761702	NS
SH2B1	2.11586731428766e-06	0.145282	0.14	0.172	0.0805278	NS
SPTSSA	2.1353195559802e-06	0.123226	0.18	0.22	0.0812681	NS
SSH1	2.14913962933057e-06	0.115129	0.223	0.273	0.0817941	NS
SLC3A1	2.15170629837591e-06	-0.31838	0.006	0.011	0.0818918	NS
LANCL2	2.18874152334713e-06	0.162723	0.075	0.095	0.0833013	NS
SPATA6L	2.21564259094122e-06	0.950783	0.016	0.01	0.0843251	Log2 FC
RSU1	2.22258501711539e-06	0.191627	0.539	0.591	0.0845894	NS
MORN4	2.24508356400719e-06	0.883484	0.039	0.029	0.0854456	Log2 FC
ACAA2	2.24809589027374e-06	0.197715	0.492	0.535	0.0855603	NS
CILK1	2.25586209596419e-06	0.131656	0.129	0.157	0.0858559	NS
SC5D	2.25955089689118e-06	0.573401	0.124	0.112	0.0859962	Log2 FC
ATP6V0D1	2.26733561600258e-06	0.270248	0.381	0.41	0.0862925	NS
KHDRBS1	2.30044304845992e-06	0.10677	0.742	0.804	0.0875526	NS
SPANXA2-OT1	2.31592963884539e-06	1.01037	0.016	0.01	0.088142	Log2 FC
DUSP19	2.32902582466997e-06	-0.154778	0.008	0.014	0.0886404	NS
NTPCR	2.35155310553029e-06	0.481231	0.177	0.168	0.0894978	NS
ENSG00000289471	2.35567078664759e-06	0.767411	0.066	0.055	0.0896545	Log2 FC
LSS	2.36416868204477e-06	0.646872	0.102	0.091	0.0899779	Log2 FC
B3GNT9	2.37875906600947e-06	0.746005	0.067	0.056	0.0905332	Log2 FC
ZNF583	2.38590660880539e-06	0.12099	0.092	0.114	0.0908052	NS
PSMC3	2.41236683552807e-06	0.297272	0.367	0.393	0.0918123	NS
TOM1L1	2.42913618076699e-06	-0.178836	0.013	0.02	0.0924505	NS
BOLA1	2.47283911406871e-06	0.141301	0.146	0.178	0.0941138	NS
TPGS1	2.50563439510608e-06	0.351612	0.339	0.36	0.0953619	NS
HNRNPD-DT	2.51427953571323e-06	0.690457	0.087	0.076	0.095691	Log2 FC
BRAP	2.52778129207159e-06	0.108904	0.226	0.275	0.0962048	NS
C16orf46.2	2.54826826336399e-06	-0.42571	0.007	0.013	0.0969845	NS
AKAP7	2.55140254435814e-06	0.463465	0.147	0.135	0.0971038	NS
ZBTB48	2.55467201007791e-06	0.137116	0.089	0.111	0.0972283	NS
ABRAXAS2	2.57080107640706e-06	0.129384	0.19	0.231	0.0978421	NS
CACNA1A	2.57855059493498e-06	-0.462945	0.008	0.014	0.0981371	NS
ENSG00000291180	2.5868230243407e-06	0.768964	0.021	0.014	0.0984519	Log2 FC
ENSG00000290872	2.63655744264561e-06	0.624621	0.096	0.084	0.100345	Log2 FC
CHTOP	2.64665973935219e-06	0.325594	0.347	0.366	0.100729	NS
PMS2P3.2	2.68673239834775e-06	0.150237	0.103	0.128	0.102254	NS
AUP1	2.72588308943318e-06	0.184641	0.553	0.615	0.103744	NS
ZNF765	2.76137886085455e-06	0.109921	0.063	0.08	0.105095	NS
CLP1	2.80288673914452e-06	0.124609	0.091	0.114	0.106675	NS
FUT10	2.80521157827086e-06	0.140018	0.075	0.094	0.106764	NS
ENSG00000289059	2.82287510354767e-06	-0.184232	0.015	0.023	0.107436	NS
COQ2	2.83111807250666e-06	0.154656	0.102	0.126	0.10775	NS
SCRIB.2	2.84978229626144e-06	0.130174	0.071	0.09	0.10846	NS
SGF29	2.91008549641318e-06	0.123219	0.27	0.329	0.110755	NS
TOB1-AS1	3.00727794809131e-06	0.70464	0.062	0.051	0.114454	Log2 FC
RNF169	3.01223545543101e-06	0.320255	0.336	0.352	0.114643	NS
AMT	3.01302382523005e-06	0.869586	0.045	0.036	0.114673	Log2 FC
ENSG00000269968	3.02681129427057e-06	-0.334183	0.014	0.022	0.115197	NS
ENSG00000290832	3.031230994289e-06	0.194085	0.118	0.147	0.115366	NS
ACOT8	3.06151100778868e-06	0.142711	0.211	0.257	0.116518	NS
SOWAHD	3.07507284246092e-06	0.837747	0.052	0.042	0.117034	Log2 FC
DRG1	3.08123973068028e-06	0.122373	0.243	0.301	0.117269	NS
ENSG00000272906	3.11904135067414e-06	0.783788	0.055	0.045	0.118708	Log2 FC
CD2AP	3.12997383317618e-06	0.104102	0.249	0.3	0.119124	NS
BAIAP3	3.18046963539649e-06	-0.291754	0.012	0.02	0.121045	NS
PTOV1-AS2	3.20336720831618e-06	-0.351475	0.006	0.011	0.121917	NS
INPP5K	3.20989677227688e-06	0.33301	0.319	0.335	0.122165	NS
LINC03047	3.21771102101128e-06	0.512745	0.017	0.011	0.122463	Log2 FC
EML4-AS1	3.22120826206378e-06	1.26447	0.01	0.006	0.122596	Log2 FC
PRIMPOL	3.22178230607558e-06	0.148008	0.194	0.237	0.122618	NS
CHD3	3.26165943994024e-06	0.151369	0.619	0.668	0.124135	NS
CDK19	3.27770949559445e-06	0.381017	0.242	0.241	0.124746	NS
C15orf61	3.29298941672351e-06	0.433241	0.25	0.252	0.125328	NS
EFHC1	3.33510832357846e-06	0.103143	0.042	0.055	0.126931	NS
GGA3	3.33726710343881e-06	0.141518	0.18	0.221	0.127013	NS
NKIRAS2	3.36030739696104e-06	0.14572	0.138	0.17	0.12789	NS
MROH8.2	3.37505657049163e-06	-0.220307	0.01	0.017	0.128451	NS
ZDHHC20	3.37901804279024e-06	0.237993	0.463	0.504	0.128602	NS
GET4	3.40540869139395e-06	0.126831	0.187	0.229	0.129606	NS
H3-3A-DT	3.44387132723028e-06	-0.164422	0.012	0.019	0.13107	NS
CDYL2	3.44593336332474e-06	0.519482	0.162	0.153	0.131149	Log2 FC
SLCO3A1	3.48266721037045e-06	0.193584	0.194	0.236	0.132547	NS
GAPVD1	3.48780217922224e-06	0.300029	0.376	0.402	0.132742	NS
SLC27A3.2	3.50278134923162e-06	0.626252	0.079	0.067	0.133312	Log2 FC
SMG1P5.2	3.50664018611066e-06	0.116975	0.218	0.267	0.133459	NS
VMA21	3.58387268620242e-06	0.333081	0.337	0.357	0.136399	NS
TPCN2	3.59080636838122e-06	0.101254	0.047	0.062	0.136662	NS
CCDC32	3.62478051600242e-06	0.407624	0.271	0.277	0.137956	NS
DEF8	3.63929734886928e-06	0.560997	0.152	0.143	0.138508	Log2 FC
ENSG00000254907	3.6767705768387e-06	-0.590523	0.005	0.01	0.139934	Log2 FC
NRAV	3.7075656883342e-06	-0.36695	0.009	0.016	0.141106	NS
ZNF630	3.76261615710141e-06	-0.572459	0.006	0.011	0.143201	Log2 FC
TRIM16L.2	3.78314258633019e-06	-0.167976	0.01	0.017	0.143983	NS
HDAC11	3.79422175664112e-06	-0.268505	0.012	0.02	0.144404	NS
RBM4B	3.79976509287941e-06	0.127122	0.075	0.095	0.144615	NS
BLTP3A	3.82585331070811e-06	0.165888	0.045	0.059	0.145608	NS
PYCARD-AS1	3.86871354086086e-06	0.989035	0.015	0.009	0.147239	Log2 FC
HSF4	3.92802485445208e-06	0.154006	0.067	0.084	0.149497	NS
AGPAT1.7	3.95751084143296e-06	0.113599	0.185	0.226	0.150619	NS
RNF115	4.02115336822443e-06	0.283124	0.369	0.391	0.153041	NS
ENSG00000266469	4.02531876020805e-06	-0.24832	0.016	0.024	0.1532	NS
NACA2	4.03355450152569e-06	-0.338374	0.01	0.017	0.153513	NS
ZNF286A	4.03882227009563e-06	0.100843	0.061	0.078	0.153714	NS
ASTE1	4.0465901501388e-06	0.440303	0.221	0.219	0.154009	NS
LRP2BP-AS1	4.05076460489127e-06	-0.556508	0.005	0.01	0.154168	Log2 FC
POC1A	4.08949982969256e-06	-0.4358	0.01	0.016	0.155642	NS
PRDX5	4.09070379057862e-06	0.110323	0.703	0.771	0.155688	NS
PCBP3	4.09698964886055e-06	0.129048	0.047	0.061	0.155927	NS
CNOT6	4.10341613681945e-06	0.104947	0.154	0.187	0.156172	NS
LZTS3	4.20957527245336e-06	-0.469011	0.005	0.01	0.160212	NS
SEC61A2	4.27845380308843e-06	0.104103	0.061	0.078	0.162834	NS
RTEL1	4.30225715253614e-06	0.128453	0.035	0.047	0.16374	NS
DOP1B	4.31647475774143e-06	0.528748	0.159	0.15	0.164281	Log2 FC
DHRS4L2.2	4.34450577721078e-06	0.587641	0.137	0.127	0.165348	Log2 FC
MCOLN1	4.39885854517489e-06	0.147365	0.096	0.119	0.167416	NS
RAB5C	4.40440603861738e-06	0.185954	0.546	0.614	0.167627	NS
TEX10	4.43154287367093e-06	0.129684	0.125	0.153	0.16866	NS
ENSG00000289583	4.44819857331247e-06	0.843876	0.039	0.03	0.169294	Log2 FC
PCK2.2	4.46128580622537e-06	0.117675	0.115	0.141	0.169792	NS
STX4	4.46754549192985e-06	0.288155	0.374	0.4	0.17003	NS
ENSG00000233461	4.50154069447924e-06	-0.172508	0.018	0.027	0.171324	NS
OXR1-AS1	4.53430699703599e-06	1.16459	0.015	0.009	0.172571	Log2 FC
ENSG00000285651	4.56471368506254e-06	-0.15249	0.015	0.023	0.173728	NS
MFSD14CP.2	4.58653062598548e-06	0.123798	0.265	0.327	0.174559	NS
TPP2	4.6903889232556e-06	0.199763	0.526	0.577	0.178512	NS
FEM1C	4.69338379000209e-06	0.103064	0.119	0.145	0.178625	NS
SLC29A1	4.70587325306203e-06	-0.419914	0.007	0.013	0.179101	NS
ENSG00000286803	4.77940718998235e-06	-0.308076	0.007	0.012	0.181899	NS
CELF6	4.78653059600254e-06	-0.307441	0.006	0.012	0.182171	NS
ENSG00000286724	4.7971848196149e-06	-0.274226	0.007	0.013	0.182576	NS
TSTD3	4.82878937559561e-06	0.481909	0.218	0.217	0.183779	NS
XRCC1	4.87096568431387e-06	0.147727	0.179	0.217	0.185384	NS
CTRL	4.87860789094167e-06	0.994356	0.015	0.009	0.185675	Log2 FC
SPEN-AS1	4.96681205382593e-06	0.220435	0.121	0.148	0.189032	NS
TMPPE	4.96917007442402e-06	-0.239748	0.007	0.013	0.189122	NS
ZNF25	5.12742579288939e-06	0.164139	0.128	0.157	0.195145	NS
SOX2-OT	5.21298257349855e-06	-0.254968	0.016	0.024	0.198401	NS
GINS2	5.22502003820595e-06	-0.274791	0.008	0.014	0.198859	NS
ZSCAN32	5.25321478285533e-06	0.148646	0.14	0.171	0.199932	NS
MSMO1	5.29329101612697e-06	0.538307	0.213	0.212	0.201457	Log2 FC
IQSEC1	5.33986889039019e-06	0.396342	0.285	0.297	0.20323	NS
GPR63	5.39252094922407e-06	0.156782	0.044	0.057	0.205234	NS
CYP2U1	5.44169223093628e-06	0.944688	0.032	0.024	0.207105	Log2 FC
MAML3	5.56598216461544e-06	0.31484	0.078	0.065	0.211836	NS
ENSG00000271780	5.56681020577021e-06	-0.274526	0.013	0.02	0.211867	NS
CCDC30	5.58662303959323e-06	0.10463	0.04	0.053	0.212621	NS
NRROS	5.66231004801143e-06	0.711774	0.048	0.038	0.215502	Log2 FC
ATG7	5.78020857536242e-06	0.107382	0.218	0.263	0.219989	NS
C3orf38	5.80709921279457e-06	0.121187	0.228	0.277	0.221012	NS
LINC01719	5.81845047611958e-06	-0.205295	0.013	0.02	0.221444	NS
IFT20	5.85324944514165e-06	0.375229	0.316	0.332	0.222769	NS
BSCL2	5.85914009494996e-06	0.112216	0.15	0.183	0.222993	NS
CARF	5.90975946699217e-06	0.160732	0.145	0.177	0.22492	NS
STIL	5.99001634943612e-06	-0.110414	0.022	0.031	0.227974	NS
PSMG2	6.0180544595785e-06	0.170619	0.573	0.635	0.229041	NS
DEDD	6.1069497277139e-06	0.114983	0.163	0.198	0.232424	NS
PLPP6	6.14113182532536e-06	0.157996	0.091	0.113	0.233725	NS
PP7080	6.20007540979077e-06	-0.3386	0.005	0.01	0.235969	NS
SESTD1	6.30388003630243e-06	0.953593	0.019	0.013	0.239919	Log2 FC
MED16.2	6.32537705275293e-06	0.14003	0.106	0.13	0.240738	NS
PIN4	6.32870843960002e-06	0.341532	0.332	0.353	0.240864	NS
SNX1	6.33694581637811e-06	0.225223	0.462	0.508	0.241178	NS
ENSG00000250764	6.35062125838828e-06	-0.212917	0.009	0.015	0.241698	NS
CCDC34	6.46546294418739e-06	0.107532	0.042	0.054	0.246069	NS
MPDU1	6.46855493951784e-06	0.518648	0.179	0.174	0.246187	Log2 FC
ENSG00000245025	6.47065696845037e-06	0.841988	0.04	0.031	0.246267	Log2 FC
INO80C	6.53853716421872e-06	0.137595	0.082	0.101	0.24885	NS
GM2A	6.57320122902177e-06	0.537352	0.112	0.101	0.250169	Log2 FC
HINFP	6.58947293477724e-06	0.158439	0.126	0.154	0.250789	NS
PPP2R5D	6.63465388395225e-06	0.114285	0.186	0.224	0.252508	NS
PCNX3	6.72507796475849e-06	0.132698	0.058	0.074	0.25595	NS
ENSG00000272918	6.73655478655875e-06	-0.407942	0.005	0.01	0.256387	NS
ENSG00000269958	6.75460318885578e-06	0.925322	0.026	0.018	0.257073	Log2 FC
CEP135	6.82455139631132e-06	0.461732	0.22	0.216	0.259736	NS
RBM28	6.86142970944992e-06	0.122233	0.176	0.212	0.261139	NS
FAM227B	6.87418372232329e-06	0.141897	0.105	0.128	0.261625	NS
ZNF7	6.95118605691948e-06	0.141704	0.127	0.155	0.264555	NS
RFXANK	6.9971774442478e-06	0.385168	0.275	0.284	0.266306	NS
ZGPAT	7.01752279551542e-06	0.396978	0.257	0.262	0.26708	NS
MIR762HG	7.08791132069002e-06	0.159331	0.07	0.088	0.269759	NS
DUT	7.29051227048873e-06	0.173053	0.65	0.711	0.27747	NS
USP33	7.34855302576534e-06	0.214951	0.49	0.539	0.279679	NS
XYLB	7.51275785232742e-06	-0.131015	0.019	0.027	0.285928	NS
SLA2	7.7106268647758e-06	0.258266	0.372	0.395	0.293459	NS
GOT1	7.73123009355486e-06	0.156824	0.113	0.138	0.294243	NS
SLC4A2	7.73719543495188e-06	0.125437	0.075	0.093	0.29447	NS
ENSG00000286074	7.81160369156091e-06	-0.279814	0.008	0.014	0.297302	NS
GAREM1	7.81543344396616e-06	-0.360655	0.01	0.016	0.297448	NS
SYNJ2BP	7.85646761330638e-06	0.106273	0.081	0.1	0.299009	NS
MLH3	7.85782691409569e-06	0.145394	0.148	0.179	0.299061	NS
INSL6	7.86849149356427e-06	-0.409143	0.005	0.01	0.299467	NS
AGER.7	7.99279124162808e-06	0.662087	0.054	0.044	0.304198	Log2 FC
MAP2K2	7.99717872847025e-06	0.145137	0.589	0.655	0.304365	NS
SNX12	8.00472110388458e-06	0.128407	0.09	0.112	0.304652	NS
ENSG00000272829	8.03181012399176e-06	-0.321588	0.006	0.011	0.305683	NS
CDNF	8.09283098911345e-06	-0.168122	0.012	0.019	0.308005	NS
PDCD4-AS1	8.109405903331e-06	0.166574	0.091	0.112	0.308636	NS
CTSW	8.11977862143273e-06	-0.617055	0.324	0.328	0.309031	Log2 FC
GDPD1	8.220211510224e-06	0.622096	0.087	0.075	0.312853	Log2 FC
WDR76	8.52231905297781e-06	0.485535	0.108	0.096	0.324351	NS
THYN1	8.52716527934037e-06	0.243101	0.442	0.486	0.324535	NS
ESRRA	8.58131843856801e-06	0.122887	0.137	0.167	0.326596	NS
DPYD-AS1	8.64372685760063e-06	0.100831	0.039	0.051	0.328972	NS
BTBD8	8.65574301254326e-06	0.140711	0.063	0.079	0.329429	NS
INTS2	8.65689517988027e-06	0.11046	0.072	0.09	0.329473	NS
TMEM191A.2	8.76398637614839e-06	0.700974	0.08	0.069	0.333549	Log2 FC
ENSG00000286602	8.84882576381482e-06	-0.402968	0.007	0.012	0.336777	NS
GCNT1	8.86022650092634e-06	0.310044	0.272	0.273	0.337211	NS
RUNX3	8.91457892448564e-06	0.190497	0.473	0.512	0.33928	NS
SFXN1	8.93089434283939e-06	0.139444	0.593	0.655	0.339901	NS
ENSG00000286885	8.98129882456337e-06	1.10364	0.013	0.008	0.341819	Log2 FC
ENSG00000289532	9.0224431992775e-06	-0.153726	0.009	0.015	0.343385	NS
MVD	9.10441004795064e-06	0.449741	0.222	0.222	0.346505	NS
EFCAB6-DT	9.19636977910656e-06	-0.218837	0.007	0.013	0.350005	NS
TNKS1BP1	9.21798333656524e-06	-0.536898	0.005	0.01	0.350827	Log2 FC
CYB5D2	9.25431863821693e-06	0.155168	0.105	0.128	0.35221	NS
ZNF395	9.34692199992482e-06	-0.142078	0.072	0.088	0.355735	NS
ISL2	9.36734721429027e-06	-0.519273	0.011	0.017	0.356512	Log2 FC
ENSG00000232828	9.37756018240489e-06	-0.364248	0.005	0.01	0.356901	NS
SMPD2	9.47939522020197e-06	0.153001	0.072	0.09	0.360776	NS
ENSG00000288939	9.53542765553766e-06	1.0044	0.021	0.015	0.362909	Log2 FC
ODF3B	9.54791902681666e-06	0.16946	0.071	0.089	0.363384	NS
SSBP1.2	9.5632344727155e-06	0.130084	0.607	0.676	0.363967	NS
RSRC1	9.64137730791691e-06	0.261242	0.432	0.465	0.366941	NS
ZNF875	9.71101453864901e-06	0.143796	0.143	0.174	0.369592	NS
PALLD	9.87193384185592e-06	0.475819	0.129	0.118	0.375716	NS
SNX33	9.91645008147726e-06	-0.261009	0.008	0.014	0.37741	NS
DHFR	9.91985634016163e-06	0.502902	0.155	0.146	0.37754	Log2 FC
SLC31A1	9.93813782448517e-06	0.595859	0.121	0.111	0.378236	Log2 FC
CCNL2	1.00467798856663e-05	0.249395	0.465	0.516	0.38237	NS
DNAJC10	1.01979789774033e-05	0.363752	0.304	0.315	0.388125	NS
POLR3F	1.02228303287681e-05	0.126835	0.1	0.122	0.389071	NS
ASAH2B	1.04151122533923e-05	-0.423175	0.005	0.01	0.396389	NS
ZUP1	1.05415267479201e-05	0.10248	0.12	0.146	0.4012	NS
ENSG00000261546	1.08349368198525e-05	-0.323792	0.008	0.014	0.412367	NS
TRIM25	1.09406049717045e-05	0.469487	0.193	0.188	0.416388	NS
ATPAF2	1.09517978001945e-05	0.113755	0.072	0.09	0.416814	NS
ERICH1	1.09764791775448e-05	0.250654	0.487	0.537	0.417754	NS
RFX3-DT	1.10274594813232e-05	0.485431	0.167	0.159	0.419694	NS
DPM2	1.1028902398385e-05	0.440304	0.241	0.244	0.419749	NS
RABEPK	1.1360592030925e-05	0.533424	0.126	0.116	0.432373	Log2 FC
MED7	1.13624589459788e-05	0.169996	0.155	0.189	0.432444	NS
CNPPD1	1.15276010360928e-05	0.229422	0.434	0.473	0.438729	NS
LRRC40	1.15880190799151e-05	0.135254	0.13	0.158	0.441028	NS
DDX52.2	1.16102669266151e-05	0.123206	0.2	0.24	0.441875	NS
RHOBTB2	1.16770336985034e-05	-0.205316	0.007	0.013	0.444416	NS
VPS41	1.1800385036424e-05	0.264952	0.374	0.399	0.449111	NS
ENSG00000249207	1.18519244715938e-05	-0.179654	0.007	0.013	0.451072	NS
GUSBP2	1.20889632432072e-05	0.889152	0.046	0.037	0.460094	Log2 FC
ENSG00000289520	1.21384878862167e-05	-0.314812	0.006	0.011	0.461979	NS
MED30	1.22022084705879e-05	0.130479	0.233	0.282	0.464404	NS
TTC7B	1.22358976536338e-05	-0.131279	0.006	0.011	0.465686	NS
ARL8A	1.2241753882789e-05	0.315437	0.32	0.341	0.465909	NS
CCDC191	1.22813252965701e-05	0.614317	0.101	0.09	0.467415	Log2 FC
ENSG00000272735	1.25107185184368e-05	-0.314688	0.006	0.012	0.476145	NS
SUGP1	1.25609719641776e-05	0.14568	0.152	0.185	0.478058	NS
AGAP6	1.25821555236423e-05	0.201226	0.05	0.065	0.478864	NS
TPRA1	1.27154771665514e-05	0.162996	0.215	0.263	0.483938	NS
ATF3	1.29259207785359e-05	0.478556	0.05	0.04	0.491948	NS
TRPV2	1.29476258870218e-05	0.340441	0.285	0.294	0.492774	NS
PRPF39	1.29537373978649e-05	0.11393	0.23	0.28	0.493006	NS
GLOD4	1.29657663080152e-05	0.216656	0.449	0.487	0.493464	NS
POLR1F	1.29661950683658e-05	0.174133	0.15	0.18	0.49348	NS
TCHP	1.29692244690689e-05	0.368039	0.31	0.324	0.493596	NS
DCUN1D2	1.32824925424257e-05	0.177758	0.077	0.095	0.505518	NS
ZNF419	1.33442515185361e-05	0.152977	0.067	0.084	0.507869	NS
CEP164	1.34740675375475e-05	0.439429	0.243	0.249	0.51281	NS
LINC03006.2	1.3483322945179e-05	0.453613	0.244	0.247	0.513162	NS
SLC20A1-DT	1.357911058536e-05	0.180012	0.161	0.195	0.516807	NS
GEMIN8	1.35879619811097e-05	0.517796	0.143	0.134	0.517144	Log2 FC
ZC3H14	1.36669069335285e-05	0.105423	0.25	0.302	0.520149	NS
CAMK2N1	1.37345101365406e-05	0.131011	0.063	0.079	0.522722	NS
HLX	1.39349216232469e-05	-0.476335	0.014	0.021	0.530349	NS
MICB-DT	1.39528931422321e-05	0.751489	0.037	0.029	0.531033	Log2 FC
NSMCE3.2	1.40720082596806e-05	0.225373	0.458	0.504	0.535567	NS
C12orf4	1.4123162844539e-05	0.15166	0.15	0.182	0.537513	NS
LINC01252	1.41395947609553e-05	-0.482958	0.005	0.01	0.538139	NS
TMEM170A	1.42856014702759e-05	0.101875	0.27	0.328	0.543696	NS
MRC2	1.43587198130261e-05	0.102795	0.028	0.038	0.546479	NS
QRICH2	1.44093510306256e-05	-0.100924	0.008	0.014	0.548405	NS
PHETA2	1.4481066170772e-05	1.02333	0.02	0.014	0.551135	Log2 FC
ERMARD.2	1.45150604558981e-05	0.177668	0.122	0.149	0.552429	NS
TMEM187	1.45533203008494e-05	0.116639	0.123	0.149	0.553885	NS
CRYZL1	1.4600723246244e-05	0.110236	0.28	0.341	0.555689	NS
ENSG00000284977	1.47286072079537e-05	-0.157054	0.018	0.026	0.560556	NS
ENSG00000291194	1.47475507660398e-05	1.05164	0.011	0.006	0.561277	Log2 FC
SH2D3C	1.49434558438711e-05	0.333851	0.31	0.324	0.568733	NS
FZD6	1.502582648077e-05	0.637686	0.028	0.02	0.571868	Log2 FC
WHAMM	1.51015049198831e-05	0.350639	0.295	0.306	0.574748	NS
KLF7	1.5113900167452e-05	0.512295	0.158	0.151	0.57522	Log2 FC
WWP1-AS1	1.51385011046272e-05	-0.3421	0.007	0.012	0.576156	NS
VPS4B	1.52142313007291e-05	0.121879	0.644	0.708	0.579038	NS
TMEM191C	1.52774774484229e-05	-0.231367	0.007	0.012	0.581446	NS
OSBPL7	1.55367436231217e-05	0.176034	0.108	0.132	0.591313	NS
ACD	1.55528845278642e-05	0.133869	0.177	0.214	0.591927	NS
ELMOD3	1.57065833911301e-05	0.151663	0.183	0.222	0.597777	NS
TMEM184C	1.62174396589449e-05	0.140178	0.173	0.208	0.61722	NS
ENSG00000276728	1.621892840026e-05	-0.103239	0.019	0.027	0.617276	NS
ASB16-AS1	1.626749994193e-05	0.164238	0.105	0.128	0.619125	NS
ENSG00000188897	1.63346447046648e-05	-0.359899	0.005	0.01	0.62168	NS
VPS26C	1.64075410725728e-05	0.112526	0.257	0.313	0.624455	NS
ADISSP	1.6418098282908e-05	0.1795	0.194	0.236	0.624856	NS
ARMC6	1.68185967100204e-05	0.118572	0.097	0.118	0.640099	NS
LIPE-AS1	1.68856690366678e-05	0.116149	0.083	0.102	0.642652	NS
CCNQ	1.69739358137178e-05	0.126463	0.25	0.305	0.646011	NS
TAF15.2	1.73860670350852e-05	0.111659	0.715	0.771	0.661696	NS
HEXB	1.75698034058995e-05	0.309624	0.32	0.336	0.668689	NS
ENSG00000287710	1.75787737551395e-05	-0.117214	0.01	0.016	0.669031	NS
STYXL1	1.76977432975645e-05	0.11167	0.186	0.223	0.673558	NS
XKR8	1.78734982731662e-05	0.588894	0.116	0.107	0.680247	Log2 FC
PALB2	1.78956320383756e-05	0.14356	0.073	0.09	0.68109	NS
BARD1	1.79726846455073e-05	0.121558	0.144	0.172	0.684022	NS
NME9	1.80845066508274e-05	-0.454998	0.005	0.01	0.688278	NS
ATP6AP1-DT	1.85025324633973e-05	0.103277	0.053	0.066	0.704188	NS
C9orf85	1.85756181484986e-05	0.15424	0.2	0.24	0.706969	NS
ZNG1E	1.85998132412684e-05	0.121297	0.069	0.086	0.70789	NS
ZNF580	1.86256027132682e-05	0.429432	0.22	0.22	0.708872	NS
TSC2	1.87836661894634e-05	0.176643	0.117	0.143	0.714888	NS
CPSF4	1.88454702274253e-05	0.170227	0.116	0.142	0.71724	NS
CELSR2	1.92343583669501e-05	-0.407279	0.006	0.011	0.73204	NS
MARCHF8.2	1.92901994050822e-05	0.355519	0.309	0.327	0.734166	NS
ISYNA1	1.93371212372471e-05	0.163955	0.038	0.049	0.735951	NS
ENSG00000286009	1.96488150930392e-05	-0.409112	0.008	0.013	0.747814	NS
ZNF252P.2	1.96713554652106e-05	0.182739	0.058	0.073	0.748672	NS
GORASP1	1.99805605747868e-05	0.122759	0.088	0.108	0.76044	NS
MAP3K10	2.00099393786748e-05	0.170078	0.061	0.077	0.761558	NS
ZNF438	2.00749397544482e-05	0.426781	0.228	0.228	0.764032	NS
TMEM169	2.04371847002894e-05	0.127519	0.056	0.071	0.777819	NS
GNPTAB	2.06448453610527e-05	0.131249	0.485	0.518	0.785722	NS
POMK	2.07176524352043e-05	0.157787	0.093	0.114	0.788493	NS
H2AC7	2.07227061832057e-05	0.179741	0.095	0.117	0.788685	NS
RSPH3	2.09300450668561e-05	0.142333	0.056	0.07	0.796577	NS
ZKSCAN4	2.14319992021545e-05	0.137769	0.065	0.08	0.81568	NS
ZNF436-AS1.2	2.15453928574417e-05	-0.234267	0.012	0.019	0.819996	NS
HCG11.2	2.15696332986575e-05	0.155811	0.057	0.071	0.820919	NS
DBT	2.16512739371481e-05	0.14272	0.132	0.16	0.824026	NS
MAPK7	2.18423901858051e-05	0.112328	0.059	0.074	0.8313	NS
ITGAE	2.19296140971184e-05	0.380895	0.275	0.283	0.834619	NS
FRAT2	2.20684783177772e-05	0.151616	0.113	0.137	0.839904	NS
GTF2H5	2.22274371632433e-05	0.113565	0.267	0.321	0.845954	NS
U2SURP	2.24152225104007e-05	0.147825	0.618	0.675	0.853101	NS
ZNF337	2.27269446825299e-05	0.132748	0.132	0.159	0.864965	NS
RFT1	2.28525029525406e-05	0.177675	0.119	0.144	0.869743	NS
CHCHD7	2.28831314476526e-05	0.101411	0.268	0.326	0.870909	NS
ITPRIP	2.28980994539719e-05	0.64587	0.086	0.076	0.871479	Log2 FC
ZNF511	2.30450316661594e-05	0.123877	0.274	0.329	0.877071	NS
ATP6V1E1	2.36176243042273e-05	0.24619	0.416	0.457	0.898863	NS
ZSCAN20	2.36638188643999e-05	-0.302724	0.006	0.011	0.900621	NS
ENSG00000257277	2.41964168877742e-05	0.150973	0.038	0.049	0.920891	NS
WASHC1	2.42283358985712e-05	0.617163	0.094	0.084	0.922106	Log2 FC
NLN	2.43783138854079e-05	-0.390673	0.009	0.014	0.927814	NS
SKAP1-AS1	2.48965914649059e-05	-0.103608	0.013	0.02	0.947539	NS
CAPRIN2	2.49353320822367e-05	0.183884	0.151	0.183	0.949014	NS
GPR135	2.49582533636783e-05	-0.152655	0.009	0.015	0.949886	NS
CLBA1	2.54503369879164e-05	-0.460402	0.006	0.01	0.968614	NS
STRN	2.58775678806071e-05	0.27913	0.359	0.384	0.984874	NS
CIRBP	2.60434106246755e-05	0.111997	0.806	0.856	0.991186	NS
ZNF776	2.60645719603293e-05	0.134323	0.067	0.083	0.991992	NS
HINT2	2.62577359656051e-05	0.293451	0.361	0.386	0.999343	NS
BCL2L11	2.62905172094374e-05	0.288655	0.199	0.188	1	NS
LMNB2	2.63085035900138e-05	0.104362	0.083	0.101	1	NS
VASH1-AS1	2.6346815715212e-05	-0.190297	0.009	0.015	1	NS
CWC25.2	2.65590312121883e-05	0.326032	0.332	0.352	1	NS
SENP1	2.68601045518937e-05	0.135936	0.197	0.236	1	NS
ZNF747-DT	2.69553370427757e-05	0.17281	0.05	0.064	1	NS
ETV1	2.6974331337859e-05	1.00851	0.011	0.006	1	Log2 FC
TENT4A	2.70421694904612e-05	0.215247	0.119	0.145	1	NS
LINC00862	2.71489892796677e-05	-0.176644	0.009	0.015	1	NS
DYNC1LI1	2.73830073757182e-05	0.300079	0.338	0.355	1	NS
C6orf47.7	2.74136424904041e-05	0.158341	0.165	0.2	1	NS
ENSG00000261840	2.82728005218333e-05	0.170836	0.031	0.041	1	NS
VSIR	2.87556159283724e-05	0.312026	0.273	0.274	1	NS
ENSG00000260000	2.89911776411695e-05	1.04084	0.014	0.009	1	Log2 FC
TARBP2	2.91131885572988e-05	0.138689	0.116	0.14	1	NS
NHLRC2	2.94225313363843e-05	0.105834	0.266	0.322	1	NS
DHX9-AS1	2.99898487279391e-05	-0.412043	0.007	0.013	1	NS
AASDHPPT	3.00767514698588e-05	0.250038	0.407	0.442	1	NS
DNAJB4	3.04319855916442e-05	0.170372	0.07	0.086	1	NS
LIPT2-AS1	3.06468698253845e-05	0.13395	0.036	0.047	1	NS
VIPR1	3.07619563800253e-05	-0.1837	0.021	0.029	1	NS
SIRT3	3.08508784465986e-05	0.189843	0.13	0.158	1	NS
LINC00624	3.09234595888866e-05	-0.417975	0.006	0.01	1	NS
ENSG00000287817	3.09788068481016e-05	-0.185869	0.01	0.016	1	NS
SNUPN	3.10182638745846e-05	0.180809	0.189	0.228	1	NS
TROAP	3.11134527659445e-05	-0.757776	0.005	0.01	1	Log2 FC
LINC01118	3.11937849424443e-05	-0.198997	0.01	0.016	1	NS
ZNF850	3.12784706557367e-05	-0.108614	0.014	0.02	1	NS
HMOX1	3.1356948865096e-05	0.162799	0.017	0.011	1	NS
ZNF484	3.15922372154369e-05	0.149534	0.176	0.212	1	NS
CCNE1	3.16812709207303e-05	0.9089	0.018	0.013	1	Log2 FC
RSRC2	3.1756198711559e-05	0.1466	0.621	0.682	1	NS
ZSWIM8-AS1	3.17746167807271e-05	-0.192459	0.008	0.013	1	NS
ARL5A	3.221987133504e-05	0.232451	0.432	0.476	1	NS
ABTB3	3.252146652856e-05	0.526763	0.051	0.042	1	Log2 FC
ENTPD3-AS1	3.26027782428781e-05	0.660637	0.096	0.086	1	Log2 FC
SLC25A25-AS1	3.31624340630425e-05	-0.122212	0.013	0.02	1	NS
TNFSF4	3.34309762830971e-05	0.779108	0.02	0.014	1	Log2 FC
PTPN9	3.34490939258952e-05	0.106818	0.217	0.261	1	NS
LYPLA2	3.35643679945334e-05	0.302614	0.345	0.374	1	NS
HSF2	3.35825920995031e-05	0.136913	0.108	0.131	1	NS
ZNF302	3.36804989491264e-05	0.114025	0.282	0.342	1	NS
HPS6	3.42399228144149e-05	0.116405	0.148	0.178	1	NS
MYEF2	3.4357712641114e-05	0.138372	0.054	0.068	1	NS
HYCC1	3.43627583885953e-05	0.33092	0.306	0.32	1	NS
ACAD8	3.44574047121412e-05	0.158691	0.112	0.136	1	NS
PUSL1	3.47468765020531e-05	0.176334	0.093	0.113	1	NS
ZCCHC8	3.51522282412732e-05	0.307029	0.318	0.333	1	NS
ENSG00000235100	3.5342562447792e-05	-0.130352	0.016	0.023	1	NS
ENSG00000289245	3.55558817454729e-05	-0.125399	0.008	0.013	1	NS
ADAM17	3.60640157801773e-05	0.365062	0.272	0.281	1	NS
MTSS1	3.60855022217251e-05	0.41635	0.15	0.141	1	NS
OCEL1	3.62893065409081e-05	0.147536	0.145	0.173	1	NS
ENSG00000273448	3.67445930219161e-05	-0.165443	0.008	0.013	1	NS
GCH1	3.71057897419682e-05	0.150822	0.172	0.207	1	NS
ENSG00000290689	3.78476717803216e-05	-0.330919	0.008	0.013	1	NS
ZMIZ1	3.79933902620263e-05	0.454474	0.179	0.173	1	NS
NCEH1	3.80346629166503e-05	0.154772	0.057	0.071	1	NS
ZNF433-AS1	3.86468667531557e-05	0.599841	0.1	0.09	1	Log2 FC
DDI2	3.88188650571996e-05	0.187021	0.158	0.19	1	NS
LRP2BP	3.88637952438303e-05	-0.47877	0.006	0.011	1	NS
ENSG00000286313	3.94410891553892e-05	0.170407	0.057	0.071	1	NS
ZNF182	3.98507172259081e-05	0.644257	0.072	0.063	1	Log2 FC
ENSG00000286389	4.03596904185359e-05	1.01668	0.011	0.006	1	Log2 FC
ENSG00000288752	4.04969109306008e-05	-0.377022	0.008	0.013	1	NS
FAM3A	4.05708760228162e-05	0.137634	0.228	0.277	1	NS
NSD1	4.11051058458745e-05	0.162756	0.57	0.628	1	NS
QTRT1	4.1253252971073e-05	0.175085	0.16	0.193	1	NS
ENSG00000290993	4.16639002536899e-05	0.358632	0.276	0.288	1	NS
C12orf75-AS1	4.25063319601593e-05	0.680663	0.018	0.012	1	Log2 FC
ENSG00000289145	4.25746313004414e-05	-0.121708	0.012	0.018	1	NS
ZC3H12A-DT	4.30102478438476e-05	0.109561	0.052	0.065	1	NS
APAF1	4.32364696331483e-05	0.370235	0.241	0.243	1	NS
GORAB	4.32719773482636e-05	0.174113	0.093	0.113	1	NS
SAAL1	4.33172612058918e-05	0.201725	0.101	0.122	1	NS
OR2A1-AS1	4.3855891641155e-05	1.00597	0.014	0.009	1	Log2 FC
PLK1	4.39993800041344e-05	-0.571806	0.01	0.015	1	Log2 FC
TSPYL1	4.4164476218682e-05	0.137842	0.228	0.275	1	NS
GADD45G	4.54696009437789e-05	0.357271	0.318	0.328	1	NS
AGBL2.2	4.58053633297341e-05	0.950932	0.023	0.017	1	Log2 FC
FOXM1	4.58343882477672e-05	-0.359944	0.014	0.02	1	NS
ALG14	4.59147890475123e-05	0.162348	0.063	0.077	1	NS
SLC25A35	4.60632205728272e-05	0.696989	0.055	0.046	1	Log2 FC
PPP2CB	4.60788320855264e-05	0.135932	0.151	0.181	1	NS
RAB33B	4.67795281250768e-05	0.177297	0.096	0.117	1	NS
DCUN1D5	4.71112477429087e-05	0.137896	0.249	0.301	1	NS
MDH1	4.71117761082992e-05	0.137772	0.596	0.667	1	NS
C12orf40	4.73247494105991e-05	0.896314	0.019	0.014	1	Log2 FC
TCEANC2	4.75219678918176e-05	0.20132	0.149	0.18	1	NS
FAM117A	4.76708010606987e-05	0.113828	0.311	0.378	1	NS
ALAD	4.82190391333615e-05	0.114684	0.127	0.152	1	NS
FBXO38	4.84232686934671e-05	0.113052	0.219	0.263	1	NS
LRATD2	4.87164120910977e-05	-0.266027	0.033	0.043	1	NS
EXOSC9	4.87191873920588e-05	0.351157	0.319	0.336	1	NS
LMBR1L	4.87984344042092e-05	0.167176	0.221	0.268	1	NS
ZNF32	4.94609245661621e-05	0.222417	0.151	0.183	1	NS
RNF14	4.97148113280679e-05	0.118299	0.185	0.222	1	NS
LSM8	4.98014589090525e-05	0.166222	0.598	0.666	1	NS
MLYCD	5.03617831714059e-05	0.190591	0.114	0.138	1	NS
MAN1A1	5.04432402977155e-05	0.292994	0.383	0.412	1	NS
MED11	5.1189149844734e-05	0.147593	0.265	0.32	1	NS
RPUSD3	5.13129564715913e-05	0.379372	0.275	0.285	1	NS
RAB15	5.2034002297094e-05	-0.413864	0.006	0.011	1	NS
ERCC3	5.33445722667215e-05	0.123433	0.222	0.268	1	NS
SLC38A4-AS1	5.34353070987006e-05	0.414703	0.158	0.148	1	NS
ATP6V0A2	5.3457926651193e-05	0.146367	0.233	0.282	1	NS
MRPL58	5.3686576913694e-05	0.135343	0.211	0.255	1	NS
CCNE2	5.42773776841991e-05	-0.155988	0.023	0.032	1	NS
PRPF38A	5.5606381358941e-05	0.265909	0.36	0.386	1	NS
SRSF3	5.59743937642741e-05	0.161102	0.536	0.591	1	NS
ENSG00000231731	5.61706488322541e-05	-0.204756	0.007	0.012	1	NS
ENSG00000246090	5.66922801872596e-05	0.871441	0.023	0.017	1	Log2 FC
MACIR	5.6966855677922e-05	0.68185	0.049	0.04	1	Log2 FC
MRM3	5.8836321798497e-05	0.192333	0.084	0.102	1	NS
ENSG00000260392	5.89974590589695e-05	-0.369798	0.005	0.01	1	NS
SYNGR2	5.90395163748569e-05	0.153125	0.521	0.579	1	NS
ENSG00000273565	5.99113253869959e-05	-0.163818	0.007	0.011	1	NS
CNEP1R1	6.02585153653386e-05	0.141407	0.131	0.158	1	NS
MPV17L2	6.02708634612288e-05	0.229912	0.076	0.093	1	NS
MFSD5	6.12949691432855e-05	0.1177	0.259	0.315	1	NS
TBCE	6.13472662213182e-05	0.151759	0.101	0.122	1	NS
C5orf24	6.13960061411245e-05	0.129763	0.234	0.281	1	NS
ENSG00000284428	6.14538312925201e-05	0.17415	0.057	0.071	1	NS
RNF113A	6.17010445267744e-05	0.268423	0.405	0.446	1	NS
MKLN1-AS	6.20713939059448e-05	-0.156651	0.009	0.014	1	NS
PTPMT1	6.2223963146764e-05	0.190215	0.166	0.199	1	NS
MAIP1	6.26209828624527e-05	0.168611	0.138	0.165	1	NS
ENSG00000289147	6.2804133926999e-05	1.18055	0.012	0.008	1	Log2 FC
TUFM	6.28524863631452e-05	0.143018	0.562	0.625	1	NS
HELZ2	6.33934221806013e-05	0.71196	0.062	0.053	1	Log2 FC
KANSL2	6.35013924796179e-05	0.1217	0.227	0.273	1	NS
PCOLCE2	6.3648012503116e-05	-0.112088	0.012	0.018	1	NS
NUDT18	6.40443667567019e-05	0.154193	0.144	0.173	1	NS
MPHOSPH6	6.51865417047737e-05	0.19618	0.151	0.182	1	NS
NDUFA5	6.52194938552793e-05	0.284925	0.335	0.358	1	NS
REM2	6.56179861429986e-05	0.191484	0.019	0.026	1	NS
TRDMT1	6.62077073591418e-05	0.519078	0.128	0.119	1	Log2 FC
COX15	6.77352938033618e-05	0.127886	0.18	0.216	1	NS
VDAC3	6.82513737168009e-05	0.139166	0.552	0.611	1	NS
DDX47	6.82962226372332e-05	-0.104248	0.012	0.019	1	NS
ENSG00000229337	6.83490076904603e-05	-0.177242	0.007	0.012	1	NS
CD151	6.91116746207447e-05	0.318366	0.342	0.366	1	NS
HERC2.3	6.94850409848722e-05	0.349831	0.307	0.325	1	NS
RPRD1B	7.04783213133333e-05	0.130199	0.186	0.223	1	NS
PPP4R3B-DT	7.09646547092699e-05	0.262468	0.065	0.081	1	NS
DYNC1H1	7.09672926179765e-05	0.124034	0.644	0.698	1	NS
RPP21.7	7.09776943712151e-05	0.315139	0.354	0.383	1	NS
TOGARAM1	7.1810110184334e-05	0.159181	0.189	0.226	1	NS
TRAM2	7.18146535549918e-05	0.686468	0.088	0.079	1	Log2 FC
CATSPERB.2	7.21188148553471e-05	0.40967	0.212	0.211	1	NS
ESR1	7.26398620972461e-05	0.941228	0.032	0.025	1	Log2 FC
PWP2	7.40279870647943e-05	0.125851	0.082	0.099	1	NS
GCA	7.43295449365531e-05	0.133635	0.042	0.053	1	NS
TMEM163	7.50250092927419e-05	-0.208782	0.012	0.018	1	NS
B3GAT3	7.51788901713023e-05	0.309734	0.36	0.391	1	NS
GEMIN2	7.5732483882722e-05	0.18616	0.065	0.08	1	NS
MUL1	7.5882473255229e-05	0.12735	0.127	0.152	1	NS
ZNF780A.2	7.60961711592982e-05	0.184495	0.169	0.204	1	NS
LINC01431	7.69196578287989e-05	0.844374	0.03	0.023	1	Log2 FC
SLC25A12.2	7.72228100893154e-05	0.118991	0.25	0.301	1	NS
LCLAT1	7.72799230815612e-05	0.188932	0.16	0.192	1	NS
ZNF529-AS1	7.73370088402428e-05	0.511239	0.078	0.068	1	Log2 FC
LINC00641	7.83369378990464e-05	-0.111747	0.011	0.017	1	NS
ENSG00000289912	8.04662749916252e-05	0.178451	0.044	0.056	1	NS
PCIF1	8.10501368545111e-05	0.123356	0.235	0.282	1	NS
PMVK	8.2576927846242e-05	0.347781	0.299	0.317	1	NS
ZHX1	8.28439899677331e-05	0.145475	0.209	0.25	1	NS
GAS2	8.34661788472766e-05	-0.14535	0.009	0.014	1	NS
ENSG00000290644	8.37363314299129e-05	0.820997	0.014	0.009	1	Log2 FC
LTB4R2.2	8.3974443424733e-05	0.593155	0.093	0.084	1	Log2 FC
VIPAS39	8.41466558944013e-05	0.186897	0.151	0.181	1	NS
RNASEH2A	8.4581413514722e-05	0.183929	0.056	0.07	1	NS
SNIP1	8.4625635807284e-05	0.176605	0.171	0.205	1	NS
BBS4	8.5619008889395e-05	0.160215	0.088	0.106	1	NS
THAP12	8.56426148077285e-05	0.266198	0.374	0.402	1	NS
SLC39A3	8.6895570466168e-05	0.455934	0.196	0.195	1	NS
FUNDC1	8.69209110947014e-05	0.163068	0.1	0.121	1	NS
ENSG00000272563	8.6925016026144e-05	1.00613	0.013	0.008	1	Log2 FC
SLC2A1-DT	8.86739354862703e-05	0.816932	0.028	0.021	1	Log2 FC
RASGRP3	8.93752823877799e-05	0.175773	0.053	0.066	1	NS
ENSG00000231856	8.95886109805378e-05	0.112967	0.025	0.033	1	NS
RBM34	8.9974073698448e-05	0.568452	0.118	0.111	1	Log2 FC
MRPL54	9.17445759290992e-05	0.199336	0.459	0.505	1	NS
GBA1.2	9.22915154904223e-05	0.146043	0.138	0.164	1	NS
PIGU	9.23334305856002e-05	0.158788	0.107	0.128	1	NS
ABCD3	9.24732316848766e-05	0.186643	0.122	0.146	1	NS
ILVBL	9.34871240354157e-05	0.143737	0.083	0.1	1	NS
TNIP2	9.48650460208431e-05	0.309884	0.337	0.359	1	NS
ENSG00000286482	9.50522718972997e-05	-0.195564	0.006	0.011	1	NS
TTK	9.59008459491909e-05	-0.446256	0.011	0.016	1	NS
ABCA5	9.66292658090612e-05	0.158711	0.216	0.26	1	NS
JRK	9.84175758014357e-05	0.154592	0.062	0.076	1	NS
CTSA	9.9117988389635e-05	0.355073	0.252	0.258	1	NS
SH3GL1	9.96271781551184e-05	0.131774	0.165	0.197	1	NS
TMEM53	9.96400510081635e-05	0.658071	0.053	0.044	1	Log2 FC
NKIRAS1	0.000100133	0.115776	0.035	0.045	1	NS
FAIM	0.000101291	0.824495	0.049	0.041	1	Log2 FC
PRMT3	0.00010161	0.135337	0.14	0.166	1	NS
MPI	0.000102274	0.156483	0.145	0.173	1	NS
ENSG00000258377	0.000103533	-0.197438	0.009	0.014	1	NS
RPP25L	0.000103604	0.364374	0.275	0.285	1	NS
NDUFB5	0.000106418	0.141257	0.557	0.616	1	NS
GAPDH	0.000106537	-0.35848	0.998	0.999	1	NS
RNF8	0.000106797	0.13913	0.169	0.2	1	NS
ENSG00000289398	0.000107209	0.224059	0.059	0.073	1	NS
KCNJ13	0.000107293	-0.21338	0.009	0.014	1	NS
PLOD3	0.000107468	0.124035	0.211	0.252	1	NS
WDR81.2	0.000110931	0.513991	0.148	0.143	1	Log2 FC
VWA7.6	0.000111113	1.03498	0.014	0.009	1	Log2 FC
CISD3.2	0.000111192	0.317149	0.278	0.282	1	NS
RP2	0.000111286	0.151865	0.086	0.104	1	NS
KIF2C	0.000111732	0.242493	0.025	0.019	1	NS
ZBTB43	0.000113222	0.16897	0.135	0.161	1	NS
MED8	0.000113494	0.160256	0.21	0.253	1	NS
DHX36.2	0.000113669	0.176399	0.588	0.652	1	NS
ZNF230	0.000114805	0.181783	0.064	0.078	1	NS
CERT1	0.000115573	0.194289	0.47	0.511	1	NS
CCDC6	0.00011597	0.165096	0.205	0.246	1	NS
ENSG00000265907	0.000116223	-0.196334	0.007	0.011	1	NS
RAB12	0.000116224	0.194749	0.087	0.105	1	NS
PCLAF	0.000118712	0.212339	0.032	0.025	1	NS
ZSCAN22	0.000118805	0.117705	0.027	0.035	1	NS
ENSG00000290784	0.000119635	0.13611	0.025	0.034	1	NS
ENSG00000290791	0.000119779	0.152989	0.042	0.053	1	NS
ENSG00000291045	0.000120019	0.115954	0.014	0.02	1	NS
ENSG00000290683	0.000120144	0.468163	0.207	0.208	1	NS
ENSG00000272540	0.000121133	-0.253697	0.006	0.01	1	NS
ZNF606	0.00012117	0.181647	0.082	0.099	1	NS
WDR45.2	0.000121282	0.279197	0.374	0.406	1	NS
ENSG00000278996	0.000122764	0.124867	0.028	0.037	1	NS
FAHD1	0.000123498	0.222665	0.137	0.164	1	NS
TSR3	0.000123921	0.221909	0.431	0.479	1	NS
ICMT	0.000125176	0.154027	0.166	0.198	1	NS
CFAP20	0.000127218	0.166401	0.161	0.193	1	NS
UBA6-DT	0.000127538	0.103007	0.197	0.233	1	NS
TTC39B	0.000128845	0.323845	0.311	0.327	1	NS
KDM4D	0.000130721	-0.453576	0.005	0.01	1	NS
MCM8	0.000131007	0.155174	0.023	0.031	1	NS
ENSG00000266538	0.000131176	-0.160771	0.006	0.01	1	NS
STKLD1.2	0.000131378	-0.350013	0.006	0.01	1	NS
UQCC6	0.000132059	0.199266	0.138	0.164	1	NS
COQ5	0.000132068	0.166524	0.123	0.147	1	NS
TP53BP2	0.000136589	0.157	0.191	0.227	1	NS
AASDH	0.000137155	0.177801	0.131	0.156	1	NS
ZNF718	0.000137674	0.170984	0.183	0.22	1	NS
BCL10	0.000138364	0.112885	0.216	0.258	1	NS
PNKD	0.000138367	0.230291	0.468	0.525	1	NS
WDR59	0.000139094	0.170238	0.214	0.259	1	NS
POU5F2	0.0001395	-0.17682	0.007	0.011	1	NS
GGH	0.000140117	0.865352	0.031	0.025	1	Log2 FC
ACSS2	0.000140879	0.132803	0.065	0.079	1	NS
LEO1	0.000140916	0.365088	0.29	0.301	1	NS
OLIG3	0.000142289	0.320207	0.011	0.007	1	NS
CLN3	0.000143847	0.255022	0.397	0.434	1	NS
NTAQ1	0.000146907	0.579698	0.088	0.079	1	Log2 FC
TGFBR2	0.000147016	0.136507	0.7	0.756	1	NS
EMC9.2	0.000148139	0.509804	0.2	0.2	1	Log2 FC
PSMB6	0.000148454	0.124412	0.582	0.654	1	NS
PHAF1	0.000150028	0.183259	0.104	0.124	1	NS
MCM3AP-AS1	0.000151253	-0.136199	0.015	0.021	1	NS
CDC37L1-DT	0.00015151	0.761749	0.038	0.03	1	Log2 FC
ANO9	0.000152161	0.199406	0.163	0.195	1	NS
LINC00824	0.000152176	-0.12737	0.018	0.025	1	NS
ANKDD1B	0.000153267	-0.133329	0.01	0.015	1	NS
COP1-DT	0.000155893	-0.143821	0.01	0.016	1	NS
NPIPB4.2	0.000156053	0.14702	0.03	0.039	1	NS
ENSG00000291136	0.000156463	0.166325	0.258	0.313	1	NS
NTNG2	0.000157565	0.18309	0.033	0.043	1	NS
LDLR	0.000158264	-0.129143	0.03	0.039	1	NS
ARHGAP17.2	0.000161593	0.137814	0.247	0.298	1	NS
DONSON	0.000161609	0.147589	0.052	0.064	1	NS
PPM1L-DT	0.000161842	-0.419192	0.007	0.011	1	NS
GALNT7	0.000162735	0.144816	0.208	0.246	1	NS
CCDC127	0.000163171	0.169387	0.186	0.222	1	NS
SULT1A1	0.000164265	-0.109892	0.008	0.012	1	NS
LINC01128	0.000164792	0.170597	0.04	0.05	1	NS
DAGLB	0.000167931	0.178913	0.053	0.066	1	NS
ZNF571-AS1	0.000169894	-0.301747	0.006	0.01	1	NS
METTL3	0.000171128	0.144239	0.224	0.269	1	NS
MYNN	0.000171347	0.126176	0.167	0.199	1	NS
MINDY3	0.000172116	0.145911	0.224	0.269	1	NS
TSHZ1	0.000174459	0.177788	0.133	0.159	1	NS
ACVR2A	0.000174819	0.123366	0.144	0.17	1	NS
FXYD7	0.000175408	-0.120244	0.035	0.044	1	NS
ENSG00000254898	0.000175829	-0.195963	0.006	0.011	1	NS
CDC5L	0.000177757	0.228185	0.448	0.492	1	NS
ENSG00000232855	0.000178749	-0.169754	0.093	0.107	1	NS
PDCD5	0.000179157	0.157493	0.497	0.543	1	NS
STK38L	0.000180573	0.135667	0.158	0.188	1	NS
PIP4P1.2	0.000182288	0.291374	0.356	0.388	1	NS
MTMR10.2	0.000183432	0.438059	0.148	0.142	1	NS
MED6	0.000186224	0.111789	0.288	0.347	1	NS
LINC02422	0.000186313	0.12736	0.028	0.036	1	NS
KAT14	0.000187866	0.156082	0.052	0.064	1	NS
ZDHHC6	0.000187933	0.100972	0.256	0.307	1	NS
H3C1	0.000188848	0.88994	0.022	0.017	1	Log2 FC
SLC12A9	0.000189066	0.155105	0.087	0.104	1	NS
ZNF264	0.000189363	0.46825	0.209	0.212	1	NS
HLA-DRB6.2	0.000191118	-0.396789	0.015	0.021	1	NS
DPCD	0.00019126	-0.410687	0.007	0.011	1	NS
ARID4A	0.000192078	0.157493	0.601	0.659	1	NS
ZNF548	0.00019253	0.189842	0.058	0.071	1	NS
B3GLCT	0.000193807	0.152221	0.07	0.085	1	NS
MED21	0.000193905	0.168537	0.217	0.261	1	NS
ZFAT	0.000196255	0.173864	0.053	0.065	1	NS
CEP89	0.000198885	0.219307	0.092	0.11	1	NS
ERAL1	0.000201151	0.162718	0.118	0.14	1	NS
PIGG	0.000201896	0.185659	0.148	0.177	1	NS
AP2B1	0.000202823	0.162573	0.527	0.583	1	NS
ZMYM4-AS1	0.00020388	-0.311647	0.006	0.01	1	NS
LINC01163	0.00021115	-0.11773	0.038	0.047	1	NS
DCUN1D3	0.000211903	0.114403	0.038	0.049	1	NS
ST20-AS1	0.000212028	0.236931	0.023	0.031	1	NS
USP39	0.000212626	0.121026	0.273	0.328	1	NS
BAIAP2	0.000213036	-0.34134	0.007	0.012	1	NS
MAN2A2	0.000213521	0.17603	0.155	0.185	1	NS
ENSG00000290440	0.000213748	0.207907	0.088	0.106	1	NS
ENSG00000287825	0.000215436	0.176906	0.039	0.05	1	NS
H2BC4	0.000216259	0.61978	0.072	0.063	1	Log2 FC
VCPKMT	0.000218136	0.176522	0.144	0.171	1	NS
DLEC1	0.00021905	0.895688	0.029	0.023	1	Log2 FC
TFIP11-DT	0.000219299	-0.218329	0.007	0.011	1	NS
PSMC6	0.000220104	0.216564	0.443	0.49	1	NS
ENSG00000272277	0.000221331	0.207509	0.045	0.057	1	NS
IP6K1	0.000222179	0.143266	0.247	0.298	1	NS
NEDD1	0.000222456	0.130206	0.228	0.273	1	NS
ENSG00000250592	0.000222989	-0.214277	0.007	0.011	1	NS
CYB5A	0.000226375	0.564825	0.099	0.09	1	Log2 FC
RNF20	0.000226916	0.123	0.236	0.279	1	NS
G6PD	0.000229203	0.112674	0.107	0.127	1	NS
CHORDC1.2	0.000229568	0.117422	0.278	0.332	1	NS
ENSG00000263756	0.000231641	-0.18012	0.007	0.012	1	NS
TNIP3	0.000232017	0.11973	0.047	0.038	1	NS
BATF3	0.000233172	-0.415409	0.01	0.016	1	NS
FKBP7	0.000233964	-0.119319	0.006	0.01	1	NS
CD80	0.0002345	0.55077	0.088	0.079	1	Log2 FC
ZNF527	0.000235156	0.141818	0.029	0.038	1	NS
STXBP4	0.000235702	0.173983	0.122	0.144	1	NS
DDX39A	0.000236086	0.24731	0.404	0.445	1	NS
C4orf33	0.000239755	0.607012	0.09	0.082	1	Log2 FC
ATG101	0.000241067	0.177784	0.202	0.243	1	NS
C2CD2	0.000241972	0.723007	0.05	0.042	1	Log2 FC
ZNF789	0.000247431	0.225093	0.075	0.091	1	NS
IPO8	0.00024959	0.135214	0.214	0.255	1	NS
ELAPOR1	0.000250282	0.576942	0.084	0.075	1	Log2 FC
ENSG00000261573	0.000250467	0.692989	0.048	0.041	1	Log2 FC
ZNF232	0.000253065	0.169999	0.043	0.054	1	NS
GLRX3	0.000254095	0.101824	0.281	0.338	1	NS
TMEM209	0.00025413	0.144047	0.197	0.235	1	NS
UCK1	0.000256464	0.176562	0.128	0.152	1	NS
MTMR9.2	0.000256598	0.236135	0.1	0.12	1	NS
TTI2	0.000257482	0.185554	0.112	0.133	1	NS
ETAA1	0.000259311	0.153692	0.122	0.144	1	NS
TSSC4	0.000261504	0.309667	0.32	0.342	1	NS
ENSG00000289089	0.00026267	1.23159	0.012	0.008	1	Log2 FC
STAM2	0.000264201	0.167098	0.172	0.205	1	NS
PRELID2	0.00026494	0.635028	0.023	0.017	1	Log2 FC
DEAF1.2	0.000265126	0.209643	0.153	0.182	1	NS
SMYD4	0.000265614	0.524581	0.138	0.132	1	Log2 FC
ZNF846	0.000267752	0.765719	0.075	0.067	1	Log2 FC
SLFN13	0.00026797	0.17644	0.082	0.098	1	NS
FBXO44	0.000272722	0.469933	0.169	0.166	1	NS
PRKCA-AS1	0.000272865	-0.241619	0.012	0.018	1	NS
FAM76B	0.000273591	0.317042	0.343	0.368	1	NS
URM1	0.000273975	0.223066	0.417	0.464	1	NS
GSTM1	0.000274729	0.102321	0.155	0.182	1	NS
SPIN2B	0.000275173	0.510909	0.121	0.113	1	Log2 FC
ENSG00000226571	0.000277188	0.726347	0.06	0.052	1	Log2 FC
NOTCH2NLA	0.000277255	0.165132	0.052	0.064	1	NS
GALNT4	0.00027742	0.552463	0.1	0.092	1	Log2 FC
GALNT2	0.000279223	0.172947	0.151	0.179	1	NS
ZNF530	0.000280301	0.131557	0.027	0.035	1	NS
MED4	0.000280615	0.181697	0.492	0.552	1	NS
USP12	0.000282489	0.104057	0.264	0.317	1	NS
ZNF283	0.000282807	0.123029	0.047	0.058	1	NS
ENSG00000269514	0.000284876	-0.154057	0.01	0.015	1	NS
PCBD1	0.000285294	0.1215	0.256	0.302	1	NS
ENSG00000272173	0.00028543	-0.189313	0.007	0.011	1	NS
C1QTNF6	0.000285484	0.161411	0.069	0.084	1	NS
ZNF568	0.00028846	0.143739	0.108	0.128	1	NS
FBXW2	0.000293228	0.116754	0.262	0.316	1	NS
CD79B	0.000294752	0.554014	0.085	0.076	1	Log2 FC
DNMT1	0.000298018	0.25978	0.375	0.397	1	NS
MRPS28	0.000298957	0.16119	0.223	0.265	1	NS
TMEM68	0.000302624	0.16605	0.165	0.195	1	NS
ENSG00000240143	0.000304185	0.92305	0.014	0.01	1	Log2 FC
F8A1	0.000304642	-0.179813	0.009	0.014	1	NS
DELE1	0.000307098	0.123586	0.266	0.318	1	NS
CYP2R1	0.000307249	0.500739	0.128	0.121	1	Log2 FC
MTPAP	0.000307905	0.139711	0.062	0.075	1	NS
NDUFS4	0.000310913	0.291173	0.358	0.389	1	NS
MMP24OS	0.000311372	0.154906	0.61	0.676	1	NS
BANP	0.000312594	0.178195	0.194	0.231	1	NS
MRPS2	0.000313822	0.172955	0.209	0.251	1	NS
BICRAL	0.000314312	0.104637	0.302	0.363	1	NS
C11orf71	0.000319321	0.193247	0.089	0.106	1	NS
SMARCD2	0.000322852	0.127021	0.271	0.326	1	NS
MSANTD7	0.000323037	0.123669	0.034	0.043	1	NS
TRAPPC10	0.000335355	0.14695	0.587	0.655	1	NS
MFAP3	0.000341012	0.195359	0.136	0.162	1	NS
SLC14A1	0.000344152	0.443889	0.079	0.07	1	NS
CAMTA1	0.000348589	0.12043	0.293	0.352	1	NS
PRPF18	0.000348827	0.156467	0.246	0.296	1	NS
BLOC1S2	0.000349789	0.206199	0.463	0.512	1	NS
SNORC	0.000352191	-0.140255	0.01	0.015	1	NS
PTRH1	0.000353424	0.193985	0.101	0.119	1	NS
KATNIP	0.000358425	0.212393	0.076	0.091	1	NS
DLG2	0.000363245	-0.112801	0.045	0.055	1	NS
ENSG00000288925	0.000365453	1.17149	0.01	0.006	1	Log2 FC
ZNF778	0.000366348	0.218335	0.053	0.065	1	NS
DEPDC5	0.000366623	0.208132	0.098	0.117	1	NS
C2orf76	0.000367713	0.574557	0.108	0.1	1	Log2 FC
ENSG00000288930	0.000368659	0.137032	0.007	0.011	1	NS
ALG10	0.000368781	0.182771	0.044	0.055	1	NS
TMEM104	0.000374958	0.120282	0.081	0.097	1	NS
ENSG00000259564	0.000375474	-0.160176	0.006	0.01	1	NS
KLHL7	0.000376023	0.111004	0.182	0.214	1	NS
HSH2D	0.0003779	0.144785	0.233	0.277	1	NS
ZSCAN26	0.00038669	0.455625	0.152	0.147	1	NS
FBXO36	0.000392047	0.106007	0.02	0.027	1	NS
SRD5A1	0.000396296	0.584227	0.115	0.109	1	Log2 FC
CLCN6	0.000407637	0.115382	0.042	0.052	1	NS
ANXA2R-OT1	0.000408736	0.232854	0.132	0.157	1	NS
ANKRD13A	0.000411948	0.224122	0.423	0.463	1	NS
ENSG00000289564	0.000413971	-0.19369	0.01	0.015	1	NS
ZNF547	0.000414488	0.778986	0.023	0.018	1	Log2 FC
GDI1	0.000416028	0.227931	0.427	0.474	1	NS
EHD4	0.000419549	0.134652	0.157	0.184	1	NS
LSM1	0.000424097	0.252965	0.38	0.42	1	NS
HUS1	0.000427979	0.214078	0.187	0.223	1	NS
JMJD1C	0.000428287	0.127352	0.607	0.659	1	NS
PRKAB2	0.000431598	0.198882	0.112	0.133	1	NS
H2AC8	0.00043307	0.598164	0.06	0.052	1	Log2 FC
TXLNB	0.00043595	-0.243137	0.007	0.012	1	NS
ENSG00000234915	0.000436047	-0.193572	0.008	0.012	1	NS
ENSG00000289393	0.000436399	0.677987	0.055	0.048	1	Log2 FC
PCF11-AS1	0.000440495	-0.260847	0.006	0.01	1	NS
RGS14	0.000441256	0.226771	0.431	0.478	1	NS
ASPHD2	0.000442423	0.17116	0.077	0.092	1	NS
CCNB2	0.000447579	-0.725425	0.009	0.014	1	Log2 FC
SENP2	0.000449393	0.168991	0.198	0.235	1	NS
SHCBP1	0.000452212	-0.20012	0.009	0.013	1	NS
NIPAL3	0.000453174	0.119744	0.285	0.34	1	NS
TMEM229B	0.000457673	0.197644	0.054	0.066	1	NS
RC3H2	0.00046051	0.212133	0.458	0.507	1	NS
PPP3CA	0.000463444	0.134414	0.636	0.694	1	NS
CD302	0.000465252	0.217962	0.03	0.039	1	NS
ENSG00000275494	0.000466095	0.823411	0.027	0.021	1	Log2 FC
ENSG00000289018	0.000466881	0.118582	0.017	0.023	1	NS
PDRG1	0.000468297	0.21269	0.138	0.164	1	NS
H2AC11	0.000468494	0.403733	0.141	0.135	1	NS
FAM110B	0.000468995	0.867498	0.01	0.006	1	Log2 FC
INTS7	0.000469797	0.152077	0.158	0.186	1	NS
ENSG00000226310	0.000471335	0.63845	0.09	0.083	1	Log2 FC
KATNA1	0.000471642	0.408096	0.21	0.21	1	NS
ENSG00000247970	0.000475883	-0.22003	0.008	0.012	1	NS
NBPF20	0.000480236	0.142843	0.068	0.082	1	NS
NPIPB11	0.000484346	0.903894	0.016	0.011	1	Log2 FC
ATG12	0.000486855	0.261046	0.392	0.429	1	NS
CCDC88A	0.000491967	0.76262	0.035	0.029	1	Log2 FC
INTS1	0.000499808	0.234541	0.084	0.101	1	NS
RABGGTB	0.000504774	0.132317	0.251	0.3	1	NS
ENSG00000273456	0.000505132	0.10072	0.029	0.037	1	NS
FAM174B	0.000506648	0.100889	0.029	0.037	1	NS
TNFAIP1	0.000507507	0.174373	0.092	0.11	1	NS
ZNF581	0.000508337	0.356599	0.258	0.267	1	NS
SOCS6	0.000513739	0.604232	0.029	0.023	1	Log2 FC
NAXD	0.000514162	0.47415	0.164	0.162	1	NS
ENSG00000272688	0.000516738	0.215423	0.046	0.056	1	NS
SNHG19	0.000519282	0.19928	0.105	0.124	1	NS
PSPC1	0.000523023	0.110179	0.328	0.394	1	NS
CAMKK1	0.000524042	-0.123918	0.011	0.015	1	NS
PRKAB1	0.000528118	0.165214	0.162	0.19	1	NS
ZNF195	0.000536799	0.184713	0.173	0.203	1	NS
FBXL19	0.000538448	0.101753	0.033	0.042	1	NS
PVR	0.000538834	0.124129	0.013	0.019	1	NS
PSMF1	0.000543738	0.143633	0.558	0.624	1	NS
C19orf25	0.000544445	0.359326	0.305	0.327	1	NS
PIAS4	0.00055826	0.168872	0.145	0.171	1	NS
ZNF362	0.000569602	0.210898	0.118	0.139	1	NS
PWWP2A	0.000570007	0.344108	0.306	0.323	1	NS
TRAPPC2B	0.000574909	0.429675	0.142	0.136	1	NS
SNHG21	0.000575929	0.63504	0.087	0.08	1	Log2 FC
LINC00847	0.000585781	0.168259	0.209	0.248	1	NS
C15orf40	0.000590111	0.126246	0.328	0.388	1	NS
ENSG00000273619	0.000590839	0.309603	0.047	0.057	1	NS
ENSG00000289293	0.00059091	0.144277	0.103	0.122	1	NS
SNHG3	0.000592007	0.149123	0.254	0.304	1	NS
NIPSNAP3A	0.000593362	0.188032	0.157	0.185	1	NS
ENSG00000291078	0.00059337	0.534814	0.095	0.088	1	Log2 FC
WAC-AS1	0.000593425	0.152581	0.222	0.259	1	NS
ENSG00000290854	0.000595145	0.198156	0.103	0.122	1	NS
DGKQ	0.000602297	0.201054	0.061	0.073	1	NS
ENSG00000286488	0.000602487	1.15422	0.011	0.007	1	Log2 FC
ARHGEF6	0.00060376	0.108725	0.672	0.728	1	NS
ZNF766	0.000608757	0.129136	0.273	0.326	1	NS
SLC22A15	0.000609907	0.953389	0.015	0.011	1	Log2 FC
ARRDC3-AS1	0.000614813	0.185373	0.048	0.058	1	NS
ZNF654	0.00061657	0.114306	0.323	0.384	1	NS
TMEM205	0.000618619	0.165933	0.202	0.239	1	NS
BAIAP2-DT	0.000627419	-0.302138	0.007	0.011	1	NS
YIPF6	0.000630834	0.227345	0.167	0.199	1	NS
HMGCL	0.000635033	0.176499	0.182	0.216	1	NS
EIF2AK3-DT	0.000635359	-0.226412	0.009	0.014	1	NS
LAMTOR2	0.000638497	0.213376	0.456	0.507	1	NS
ZNF44	0.000642232	0.518806	0.136	0.131	1	Log2 FC
PMM1	0.000646914	0.167198	0.23	0.274	1	NS
FAM88C	0.000650365	0.972839	0.015	0.011	1	Log2 FC
HTT	0.000652266	0.15347	0.241	0.287	1	NS
SLC66A2	0.000654262	0.170341	0.177	0.21	1	NS
PLEKHF2	0.000664742	0.138514	0.169	0.199	1	NS
PPIP5K1	0.000668889	0.209533	0.046	0.056	1	NS
SNURF	0.000675418	0.187861	0.037	0.046	1	NS
DNAJC15	0.000676006	0.190162	0.515	0.573	1	NS
MOCS2-DT	0.00067869	0.12839	0.02	0.026	1	NS
NUTM2E	0.000682394	0.143002	0.022	0.028	1	NS
ZDHHC13	0.000691689	0.195213	0.175	0.209	1	NS
TMEM138	0.000692482	0.226412	0.176	0.21	1	NS
CBR3-AS1	0.000692548	0.158657	0.049	0.06	1	NS
ARMT1	0.000692723	0.38672	0.186	0.185	1	NS
RUFY2	0.000700061	0.197567	0.209	0.249	1	NS
SLC2A3	0.000702183	-0.255811	0.635	0.716	1	NS
EIF4EBP1	0.000702399	0.467703	0.146	0.14	1	NS
LINC00943	0.00070485	0.814433	0.015	0.011	1	Log2 FC
ENSG00000288896	0.000704858	0.179016	0.038	0.047	1	NS
METTL13	0.000705381	0.196308	0.127	0.15	1	NS
ZNF836	0.000711126	0.487597	0.141	0.136	1	NS
GAS8	0.000712261	1.05242	0.01	0.007	1	Log2 FC
SLC9A3-AS1	0.000713684	0.204279	0.027	0.034	1	NS
LAP3	0.000716685	0.299254	0.305	0.321	1	NS
ENSG00000236358	0.000717758	0.198799	0.028	0.036	1	NS
RFESD	0.000723883	0.124209	0.024	0.031	1	NS
NABP2	0.000723955	0.149082	0.161	0.188	1	NS
PGM2	0.000724279	0.141231	0.115	0.135	1	NS
AVPI1	0.00072467	-0.18659	0.008	0.012	1	NS
ENSG00000283674	0.00072492	-0.215207	0.006	0.01	1	NS
AMD1	0.000747568	0.149069	0.236	0.283	1	NS
VPS16	0.000748174	0.455169	0.178	0.176	1	NS
SNX16	0.000749157	0.557556	0.114	0.108	1	Log2 FC
WDR37	0.00074918	0.325369	0.29	0.308	1	NS
NDUFA6-DT	0.000749693	0.22768	0.052	0.063	1	NS
TMEM94	0.000752094	0.181056	0.093	0.11	1	NS
ZNF260	0.000755406	0.149694	0.12	0.141	1	NS
DTNBP1	0.000756391	0.35455	0.267	0.279	1	NS
LMF1	0.000764365	0.198985	0.229	0.273	1	NS
CENPA	0.000764587	-0.555994	0.015	0.021	1	Log2 FC
KIF14	0.00077049	-1.03941	0.006	0.01	1	Log2 FC
SEC14L1	0.000773976	0.361079	0.252	0.264	1	NS
CDPF1	0.000775037	0.2176	0.08	0.096	1	NS
TMTC3	0.000786962	0.169733	0.093	0.11	1	NS
ENSG00000289603	0.000798533	1.0143	0.015	0.011	1	Log2 FC
LSM10	0.000799253	0.257569	0.413	0.461	1	NS
FTCDNL1	0.000802669	0.203616	0.021	0.027	1	NS
LINC01393	0.000803446	-0.210632	0.01	0.015	1	NS
NENF	0.000809695	0.148951	0.529	0.582	1	NS
SNHG1	0.000810499	0.122941	0.258	0.306	1	NS
NELFCD	0.000812546	0.349554	0.251	0.261	1	NS
ASH1L-AS1	0.000820712	0.185186	0.046	0.056	1	NS
ANKRD54	0.000821331	0.192453	0.117	0.138	1	NS
ATP6V1B2	0.000822094	0.339056	0.254	0.264	1	NS
ZC3H15	0.000823078	0.140742	0.611	0.677	1	NS
PGM5P2	0.000829423	-0.197765	0.012	0.017	1	NS
CCPG1	0.000834317	0.146763	0.636	0.695	1	NS
MCM4	0.00083458	0.115652	0.068	0.08	1	NS
ENSG00000267345	0.000835458	-0.161986	0.008	0.012	1	NS
ENSG00000289341	0.000839475	0.790939	0.014	0.01	1	Log2 FC
SPIN3	0.000843249	0.219143	0.044	0.054	1	NS
ENSG00000291042	0.000843393	0.184389	0.025	0.032	1	NS
CRY1	0.000847225	0.141954	0.074	0.088	1	NS
RITA1	0.000855047	0.198402	0.111	0.131	1	NS
MAP3K20	0.000857488	0.177816	0.088	0.104	1	NS
CNOT4	0.000859189	0.199465	0.449	0.497	1	NS
TMEM120A	0.000860409	0.313446	0.338	0.367	1	NS
EML6	0.000867157	0.911307	0.01	0.007	1	Log2 FC
ENSG00000287978	0.000872425	0.178784	0.179	0.21	1	NS
RXYLT1	0.00087649	0.25597	0.162	0.191	1	NS
LBHD1	0.000882815	0.201415	0.037	0.046	1	NS
UBXN7	0.000883807	0.127613	0.286	0.344	1	NS
GOLPH3-DT	0.000887067	0.184212	0.023	0.03	1	NS
C2orf74-DT	0.000889274	0.119974	0.083	0.097	1	NS
KIAA0408	0.000895285	0.632151	0.099	0.093	1	Log2 FC
PHTF1	0.000896165	0.330649	0.273	0.282	1	NS
DDX39B.8	0.000899544	0.127812	0.615	0.69	1	NS
PRR7	0.000900022	0.701721	0.057	0.049	1	Log2 FC
PDP2	0.000901302	0.188081	0.064	0.077	1	NS
ENSG00000288018	0.000904032	0.13507	0.06	0.071	1	NS
EFHB	0.000907124	-0.121308	0.008	0.012	1	NS
MAP2K3	0.000907926	0.155606	0.179	0.211	1	NS
VPS26B	0.000916162	0.252674	0.359	0.389	1	NS
ENSG00000273437	0.000916556	-0.192226	0.007	0.01	1	NS
TMEM9	0.000918021	0.248145	0.112	0.132	1	NS
DPH7	0.000919401	0.171999	0.249	0.299	1	NS
SENP7	0.000920548	0.151164	0.562	0.622	1	NS
COL10A1	0.000924209	-0.122798	0.006	0.01	1	NS
BORA	0.000934586	0.187565	0.082	0.097	1	NS
ZNF225-AS1	0.000935966	0.115533	0.023	0.03	1	NS
ZC3H6	0.000953037	0.122529	0.383	0.45	1	NS
RNF44	0.000954907	0.254022	0.36	0.39	1	NS
RPS6KC1	0.000965975	0.340658	0.29	0.305	1	NS
JAGN1	0.000996815	0.281814	0.364	0.4	1	NS
COQ9	0.00100286	0.199539	0.15	0.176	1	NS
CTC1	0.00100882	0.179686	0.191	0.227	1	NS
ZNF655	0.00101566	0.210224	0.434	0.483	1	NS
ENSG00000289405	0.00102235	0.777632	0.025	0.019	1	Log2 FC
PIGC	0.00103181	0.309451	0.3	0.318	1	NS
NUP85	0.00103634	0.237043	0.115	0.137	1	NS
ZNF8-DT	0.00104858	0.248414	0.092	0.108	1	NS
RRAS	0.00104883	0.399874	0.233	0.241	1	NS
PANK3	0.0010536	0.188597	0.169	0.2	1	NS
MIRLET7A1HG	0.00106649	0.188986	0.105	0.123	1	NS
CCDC174	0.00106992	0.127014	0.35	0.419	1	NS
MRPL50	0.00107006	0.156797	0.207	0.245	1	NS
GON7.2	0.00107445	0.444351	0.18	0.179	1	NS
SCOC	0.00108995	0.201071	0.169	0.2	1	NS
LINC01215	0.001091	0.134996	0.045	0.054	1	NS
ZNF16	0.00110787	0.228009	0.043	0.053	1	NS
POLE	0.00111443	0.224929	0.066	0.079	1	NS
BRWD3	0.00111549	0.129511	0.236	0.277	1	NS
FKBP1B	0.00112622	0.672866	0.014	0.01	1	Log2 FC
ZSCAN2-AS1	0.00113331	0.773548	0.022	0.017	1	Log2 FC
GRAMD1C	0.00113356	0.692587	0.012	0.009	1	Log2 FC
CYRIB	0.00116204	0.130637	0.552	0.615	1	NS
ATG4C	0.0011663	0.174603	0.134	0.157	1	NS
DLGAP1-AS2	0.00117076	0.630766	0.034	0.028	1	Log2 FC
HIGD1A	0.00118238	0.165263	0.05	0.06	1	NS
FUZ	0.00118523	0.556136	0.092	0.084	1	Log2 FC
MCU	0.00118636	0.168198	0.15	0.175	1	NS
LIMK1	0.00120721	0.529684	0.078	0.07	1	Log2 FC
FAM217B	0.00121384	0.14141	0.23	0.27	1	NS
AOPEP	0.0012273	0.476555	0.126	0.119	1	NS
TANK-AS1	0.0012303	0.607244	0.048	0.042	1	Log2 FC
PINX1.3	0.00123075	0.220781	0.095	0.111	1	NS
MRE11	0.00123079	0.179201	0.188	0.221	1	NS
ARPP19	0.00123264	0.218316	0.393	0.432	1	NS
RCC2.2	0.00123293	0.176608	0.141	0.166	1	NS
AFG1L	0.00123665	0.200102	0.05	0.06	1	NS
PRICKLE3	0.00123899	0.140675	0.041	0.05	1	NS
SNRNP70	0.00124688	0.159162	0.576	0.641	1	NS
IQCG	0.00125453	0.222141	0.082	0.097	1	NS
LRRC56.2	0.00126142	-0.213785	0.009	0.013	1	NS
FMC1	0.00126716	0.350887	0.315	0.34	1	NS
EZH2	0.00126894	0.31861	0.239	0.244	1	NS
ATP6V1C1	0.00127559	0.414943	0.197	0.199	1	NS
ENSG00000288856	0.00127573	0.19351	0.019	0.025	1	NS
SLC4A11	0.00128085	1.19482	0.01	0.007	1	Log2 FC
C1orf174	0.00128516	0.184397	0.17	0.199	1	NS
NAA40	0.00128958	0.161892	0.08	0.094	1	NS
ENSG00000274383	0.00128978	0.95693	0.022	0.017	1	Log2 FC
MVP	0.00129021	0.248503	0.355	0.384	1	NS
BAG4	0.00130783	0.156943	0.217	0.257	1	NS
SPACDR	0.00130993	-0.173414	0.007	0.011	1	NS
ENSG00000230325	0.00131689	0.10329	0.02	0.026	1	NS
CHFR	0.00131951	0.148681	0.242	0.287	1	NS
PIGS	0.00132514	0.140844	0.188	0.22	1	NS
FBXL20	0.00134248	0.269015	0.344	0.372	1	NS
CCDC90B	0.00134994	0.213024	0.427	0.47	1	NS
C11orf24	0.00135336	0.183692	0.082	0.096	1	NS
RAB23	0.00135878	0.869705	0.028	0.023	1	Log2 FC
ENSG00000254910	0.00135934	0.887454	0.012	0.008	1	Log2 FC
