## Supplementary table 3 for "HIV-1 expression is heterogeneous among clones of CD4+ T cells carrying authentic intact latent proviruses" (part 3 of 3)

### Sheet: 9247 Resting (continued)
	p_val	avg_log2FC	pct.1	pct.2	p_val_adj	Volcano_Significance
IL21R	0.00136464	0.1102	0.079	0.093	1	NS
NDUFV2-AS1	0.00137308	0.249821	0.118	0.138	1	NS
KLF9	0.00137681	0.414391	0.118	0.111	1	NS
PPP2R1B	0.001378	0.237244	0.115	0.136	1	NS
PECR	0.00138131	0.338009	0.253	0.262	1	NS
PACC1	0.00139315	0.17334	0.105	0.123	1	NS
UROD	0.00140521	0.134689	0.296	0.353	1	NS
MYADM-AS1	0.00140735	1.14859	0.013	0.009	1	Log2 FC
FAM50B	0.00141239	0.107391	0.124	0.144	1	NS
FAM83D	0.00141498	-0.214469	0.012	0.017	1	NS
CCDC59	0.00141528	0.126259	0.362	0.426	1	NS
RABGAP1	0.00142984	0.231143	0.401	0.439	1	NS
ZBTB44-DT	0.00145272	0.14971	0.038	0.047	1	NS
RBM25	0.00145512	0.10863	0.738	0.805	1	NS
PHLPP2	0.00145753	0.203308	0.071	0.085	1	NS
IZUMO4	0.00147159	0.212436	0.051	0.061	1	NS
TRIM73	0.00147449	0.124086	0.012	0.016	1	NS
INTS6L	0.00148109	0.139509	0.188	0.22	1	NS
GFOD2	0.0014812	0.541619	0.113	0.107	1	Log2 FC
CCDC61	0.00149263	0.232641	0.095	0.112	1	NS
CDC42-AS1	0.00149618	0.967404	0.01	0.006	1	Log2 FC
C2orf42	0.0014992	0.206015	0.101	0.119	1	NS
CHKB-DT	0.00150957	0.189129	0.053	0.064	1	NS
FGFBP3	0.00151619	0.13551	0.032	0.039	1	NS
RANBP3-DT	0.00151929	0.674618	0.046	0.04	1	Log2 FC
GSAP	0.00154782	0.204802	0.116	0.136	1	NS
CCDC82	0.00155237	0.307413	0.301	0.32	1	NS
RDH14	0.00155786	0.167452	0.182	0.214	1	NS
CSRP1-AS1	0.00157258	0.28214	0.063	0.075	1	NS
LY6G5C.7	0.00159181	0.300061	0.064	0.076	1	NS
AIFM2	0.00159461	0.111062	0.024	0.031	1	NS
ENSG00000255968	0.0015964	-0.128201	0.007	0.01	1	NS
STK3	0.00161635	0.135381	0.052	0.062	1	NS
CROCCP3.3	0.00162684	0.229765	0.088	0.104	1	NS
SLC25A42	0.00163843	0.234841	0.18	0.214	1	NS
RBM23	0.00164571	0.148188	0.275	0.328	1	NS
ENSG00000257221	0.00165746	0.916689	0.012	0.008	1	Log2 FC
ENO1	0.00166533	-0.534519	0.868	0.904	1	Log2 FC
LY6G5B.7	0.00166799	0.796169	0.022	0.017	1	Log2 FC
BACE1-AS	0.00166869	0.104284	0.016	0.021	1	NS
OGT	0.00168234	0.120259	0.617	0.685	1	NS
AGAP4	0.00169358	0.116674	0.019	0.024	1	NS
ATF5	0.00170897	0.190718	0.08	0.094	1	NS
ENSG00000289400	0.001711	0.488551	0.028	0.023	1	NS
UTP11	0.00172115	0.160462	0.179	0.209	1	NS
RPA2	0.00174421	0.226421	0.404	0.449	1	NS
SLC39A6	0.00175254	0.199519	0.224	0.266	1	NS
NSUN5	0.00175791	0.197081	0.175	0.206	1	NS
ZNF605	0.00176992	0.174207	0.101	0.118	1	NS
NUBP1	0.00178985	0.19049	0.174	0.204	1	NS
AP4M1	0.00179384	0.534827	0.097	0.09	1	Log2 FC
HPCAL1	0.00179719	0.271198	0.3	0.318	1	NS
CWC22	0.00181083	0.111402	0.314	0.371	1	NS
H2BC9	0.00183353	0.639991	0.034	0.029	1	Log2 FC
TEX36	0.00184453	-0.176344	0.007	0.011	1	NS
VBP1	0.0018451	0.12676	0.288	0.345	1	NS
VGF	0.00185767	0.971092	0.01	0.007	1	Log2 FC
GTF2E1	0.0018786	0.186725	0.095	0.111	1	NS
NBPF11	0.00188796	0.235062	0.073	0.087	1	NS
LINC02916	0.00190208	0.101601	0.024	0.031	1	NS
SPRTN	0.00192296	0.238027	0.143	0.168	1	NS
ZNF577	0.00193094	0.281647	0.068	0.081	1	NS
C20orf96	0.00193304	0.705311	0.02	0.016	1	Log2 FC
CHRNB1.2	0.00194861	0.513369	0.149	0.146	1	Log2 FC
PHOSPHO2	0.00196487	0.620241	0.063	0.057	1	Log2 FC
PRCC	0.00197392	0.144595	0.259	0.309	1	NS
RAB11FIP4	0.00197421	0.164908	0.125	0.145	1	NS
ENSG00000259238	0.00197762	0.108548	0.016	0.021	1	NS
ENSG00000237773	0.00198608	0.442543	0.153	0.148	1	NS
LYSMD2	0.001989	0.114028	0.237	0.274	1	NS
GTF2IRD1P1.2	0.0019983	-0.384575	0.007	0.01	1	NS
ZNF133	0.0020001	0.215142	0.12	0.14	1	NS
OAZ2	0.00201083	0.190177	0.156	0.182	1	NS
CHST7	0.00201169	0.21524	0.1	0.117	1	NS
ENSG00000237188	0.00202231	0.199121	0.108	0.126	1	NS
ENSG00000262580	0.00202312	0.691419	0.081	0.075	1	Log2 FC
ZBTB20-AS1	0.00204717	-0.207298	0.013	0.018	1	NS
C9orf72	0.00207605	0.212009	0.086	0.101	1	NS
POC5	0.00207867	0.209602	0.172	0.202	1	NS
KDM4A	0.00207918	0.143754	0.216	0.254	1	NS
USP3	0.00209096	0.145169	0.554	0.62	1	NS
ENSG00000272948	0.00209275	0.801888	0.02	0.015	1	Log2 FC
SAYSD1	0.00209825	0.225446	0.145	0.169	1	NS
PRKAG2	0.00210571	0.419491	0.159	0.156	1	NS
MIGA1	0.00210614	0.17542	0.219	0.259	1	NS
CEP57L1	0.00210741	0.207471	0.099	0.115	1	NS
ATP6V1H	0.00211165	0.113882	0.281	0.334	1	NS
OSBPL2	0.00211338	0.168775	0.199	0.235	1	NS
LASP1NB	0.00211713	0.761812	0.024	0.019	1	Log2 FC
ENSG00000289065	0.00212239	1.00948	0.014	0.01	1	Log2 FC
NRSN2-AS1	0.00214205	0.13668	0.015	0.02	1	NS
THOC3	0.00214514	0.471409	0.215	0.222	1	NS
PYM1	0.0021465	0.244073	0.411	0.453	1	NS
MCUR1	0.00215424	0.185647	0.223	0.261	1	NS
TMEM134	0.00216081	0.235869	0.437	0.486	1	NS
IFNGR1	0.00216624	0.257823	0.291	0.305	1	NS
ENSG00000288906	0.00217341	0.158243	0.019	0.025	1	NS
ZBTB2	0.0021783	0.374237	0.224	0.23	1	NS
ARHGEF5.2	0.00219874	0.673392	0.022	0.017	1	Log2 FC
ENSG00000233223	0.00220439	0.264391	0.081	0.095	1	NS
ZNF250	0.00221264	0.2591	0.085	0.099	1	NS
ZBED5	0.00223577	0.114478	0.326	0.39	1	NS
ZNF738	0.00223607	0.217695	0.103	0.12	1	NS
SLC25A39	0.00224045	0.107625	0.345	0.414	1	NS
PCOLCE	0.0022526	0.624932	0.056	0.05	1	Log2 FC
ATP11A	0.00227536	0.188876	0.196	0.23	1	NS
ACSL3	0.00229632	0.165469	0.228	0.267	1	NS
GABRR1	0.00229695	1.05884	0.012	0.008	1	Log2 FC
KDSR-DT	0.00230192	0.274558	0.067	0.079	1	NS
RAB3GAP2	0.00231418	0.249258	0.374	0.409	1	NS
CCDC93	0.00233084	0.324198	0.317	0.344	1	NS
ENSG00000281195	0.00233638	-0.115447	0.006	0.01	1	NS
GLMP	0.00234116	0.34939	0.22	0.225	1	NS
ENSG00000290958	0.00234142	0.117666	0.017	0.022	1	NS
UTP25	0.00234292	0.204891	0.126	0.147	1	NS
CLSPN	0.00235317	0.551895	0.023	0.018	1	Log2 FC
TAFAZZIN	0.00237606	0.135874	0.343	0.412	1	NS
MAMLD1	0.00239103	0.578751	0.104	0.098	1	Log2 FC
ZFX	0.0024088	0.308835	0.318	0.344	1	NS
ZCCHC17	0.00243202	0.150583	0.286	0.337	1	NS
TRIAP1	0.00243325	0.317106	0.266	0.28	1	NS
SFR1	0.00243716	0.172299	0.067	0.079	1	NS
PGS1	0.00244813	0.157494	0.219	0.258	1	NS
TFB1M	0.00245535	0.180641	0.197	0.23	1	NS
PPIE	0.00246854	0.125108	0.274	0.325	1	NS
NARF-AS2	0.00248259	0.1602	0.015	0.019	1	NS
ENSG00000289569	0.00250468	-0.168818	0.007	0.011	1	NS
PFKL	0.0025052	0.215901	0.318	0.383	1	NS
TRAPPC13	0.00250784	0.201536	0.142	0.166	1	NS
ENSG00000229422	0.00257932	0.190505	0.019	0.025	1	NS
THAP2	0.00258243	0.233844	0.115	0.133	1	NS
TUBA1B-AS1	0.00258753	0.183008	0.034	0.042	1	NS
GSN	0.00259893	0.64785	0.046	0.04	1	Log2 FC
ENSG00000289253	0.00260593	0.101937	0.016	0.021	1	NS
PSMD10	0.00272324	0.174485	0.235	0.277	1	NS
MIER3	0.0027744	0.256612	0.101	0.118	1	NS
PRR5	0.00278869	0.1835	0.108	0.125	1	NS
JUN	0.00279479	0.190263	0.235	0.233	1	NS
PARP3	0.00279854	0.217016	0.049	0.058	1	NS
GNG5B	0.00280525	1.03408	0.01	0.007	1	Log2 FC
MIR503HG	0.00281619	0.649181	0.028	0.022	1	Log2 FC
CDK5RAP2	0.00282305	0.135899	0.289	0.34	1	NS
SMARCB1.2	0.00282324	0.112753	0.257	0.301	1	NS
RIPK3.2	0.00283518	0.466786	0.156	0.155	1	NS
DPP3	0.00285243	0.114707	0.057	0.067	1	NS
TOB2	0.00286658	0.333106	0.278	0.294	1	NS
SNHG26	0.0028734	0.162655	0.031	0.038	1	NS
PARG	0.00289455	0.141475	0.201	0.234	1	NS
ENSG00000264895	0.00290851	0.245938	0.049	0.058	1	NS
TMSB15B	0.00291127	0.217534	0.029	0.036	1	NS
TSNARE1	0.00291831	0.24671	0.081	0.095	1	NS
EMC8	0.00293117	0.237125	0.194	0.23	1	NS
GXYLT1	0.0029417	0.224386	0.133	0.155	1	NS
CXorf65	0.00299033	0.705308	0.017	0.013	1	Log2 FC
ENSG00000289537	0.00300203	0.845966	0.014	0.01	1	Log2 FC
PRDX6-AS1	0.00303484	0.198441	0.242	0.285	1	NS
ENSG00000279277	0.00308016	0.150679	0.026	0.032	1	NS
WTAP	0.00309385	0.117675	0.613	0.681	1	NS
KIFBP	0.00309606	0.22985	0.161	0.187	1	NS
CCDC137	0.00310362	0.379321	0.236	0.244	1	NS
ENSG00000289826	0.00310559	0.257227	0.1	0.116	1	NS
TMEM218	0.00312878	0.204006	0.138	0.161	1	NS
NDUFAF5	0.00313659	0.230764	0.101	0.118	1	NS
PSMA3-AS1	0.0031445	0.326484	0.315	0.343	1	NS
JMJD6	0.00316668	0.191869	0.224	0.264	1	NS
RELT	0.00319815	0.136914	0.051	0.061	1	NS
ENSG00000284526	0.0032938	1.0201	0.01	0.007	1	Log2 FC
UVSSA	0.00329729	0.190646	0.096	0.112	1	NS
BBS7	0.00330365	0.392547	0.173	0.171	1	NS
ENSG00000262050	0.0033092	0.798026	0.03	0.025	1	Log2 FC
CDKL2	0.00332044	0.775739	0.016	0.012	1	Log2 FC
IFFO2	0.00332158	0.21848	0.162	0.19	1	NS
ZNF646	0.00335023	0.270849	0.06	0.071	1	NS
EXD3	0.0033543	0.281228	0.157	0.185	1	NS
MXD1	0.00339542	0.368709	0.214	0.219	1	NS
ANKEF1	0.00340278	0.670819	0.026	0.021	1	Log2 FC
THSD4-AS1	0.00341519	0.909264	0.012	0.009	1	Log2 FC
PDCD1.2	0.00344665	-0.4086	0.045	0.053	1	NS
MRPS18A	0.00350518	0.379487	0.218	0.225	1	NS
RXRA	0.00351217	0.200774	0.041	0.05	1	NS
ST3GAL5	0.00351491	0.364453	0.182	0.182	1	NS
CHMP2B	0.0035193	0.304611	0.351	0.382	1	NS
TTC8	0.00352391	0.235066	0.019	0.025	1	NS
MRPL2	0.00356903	0.173219	0.215	0.253	1	NS
USP34-DT	0.0036131	0.604679	0.074	0.068	1	Log2 FC
TCEAL4	0.00361365	0.277809	0.161	0.185	1	NS
RCE1	0.00362783	0.251014	0.141	0.165	1	NS
HSD11B1L	0.00363489	0.165273	0.021	0.027	1	NS
PSMB7	0.00365488	0.196591	0.435	0.489	1	NS
S100Z	0.00366423	0.409245	0.063	0.074	1	NS
INTS12	0.00367797	0.228383	0.171	0.2	1	NS
HOMER1	0.00369168	-0.237176	0.007	0.01	1	NS
TCP1	0.00370274	0.188232	0.444	0.494	1	NS
DHFR2	0.0037492	0.257845	0.084	0.098	1	NS
HAGH	0.00375379	0.108935	0.396	0.478	1	NS
AGFG2	0.00382527	0.29681	0.258	0.27	1	NS
GMDS-DT	0.00388339	0.10507	0.386	0.441	1	NS
UBFD1	0.00390676	0.214534	0.101	0.117	1	NS
IPO9-AS1	0.00398178	0.223925	0.018	0.023	1	NS
ENSG00000259363	0.00400051	0.223429	0.07	0.082	1	NS
LUCAT1	0.00400285	0.386475	0.052	0.045	1	NS
CRNDE	0.00403258	0.434032	0.111	0.105	1	NS
ENSG00000289318	0.00403963	0.716752	0.045	0.039	1	Log2 FC
SESN2.2	0.0040409	0.46185	0.116	0.111	1	NS
CUL7	0.00406363	0.175251	0.051	0.06	1	NS
CARS1.2	0.00406867	0.310351	0.254	0.264	1	NS
CPQ	0.00410465	0.393468	0.131	0.125	1	NS
YOD1	0.00411589	0.20433	0.054	0.064	1	NS
ZNF586	0.00413912	0.212146	0.175	0.206	1	NS
AP1G2-AS1	0.00414551	0.194722	0.017	0.022	1	NS
ANKRD44-AS1	0.00414757	0.380203	0.27	0.283	1	NS
UBE2T	0.00416183	0.115443	0.081	0.094	1	NS
CDC37L1	0.0041762	0.173123	0.266	0.316	1	NS
VMAC.2	0.0042065	0.231547	0.084	0.098	1	NS
ASPSCR1	0.00421799	0.415642	0.168	0.168	1	NS
LAGE3	0.00426388	0.240483	0.401	0.444	1	NS
C3orf62	0.00427894	0.67598	0.033	0.028	1	Log2 FC
ALG6	0.00430075	0.209597	0.143	0.166	1	NS
BRMS1	0.00430672	0.329985	0.288	0.311	1	NS
NEMP2-DT	0.00431342	0.788857	0.022	0.018	1	Log2 FC
CEP162	0.0043675	0.478897	0.135	0.131	1	NS
TBPL1	0.00437159	0.386029	0.209	0.214	1	NS
CYB5RL	0.00438071	0.206658	0.015	0.02	1	NS
DIPK2A	0.00438259	0.18887	0.152	0.177	1	NS
ZNF658	0.00438598	0.241773	0.058	0.069	1	NS
SLC9A8	0.00440175	0.206599	0.169	0.197	1	NS
POLR2H	0.00442747	0.152761	0.229	0.267	1	NS
CRYBG1	0.00443637	0.231639	0.266	0.271	1	NS
ACTL10	0.00443765	0.575287	0.05	0.044	1	Log2 FC
CDIN1	0.00448611	0.195028	0.087	0.1	1	NS
ZNF76	0.00450763	0.235943	0.157	0.184	1	NS
ZNF490	0.00451336	0.233219	0.128	0.149	1	NS
C2orf49-DT	0.00451445	0.218124	0.027	0.034	1	NS
ENSG00000289698	0.00452743	0.235716	0.041	0.049	1	NS
TRMT10B	0.0045339	0.209654	0.208	0.244	1	NS
SCAF4	0.00454333	0.121156	0.308	0.367	1	NS
ENSG00000287555	0.00454684	0.226865	0.041	0.049	1	NS
ZNF816	0.00456481	0.258413	0.082	0.096	1	NS
SLC66A1	0.00457186	0.588236	0.072	0.066	1	Log2 FC
SETD3	0.00457463	0.334606	0.262	0.277	1	NS
CASP7	0.00458639	0.426485	0.153	0.152	1	NS
ENSG00000288858	0.004614	0.165758	0.029	0.035	1	NS
ENSG00000267598	0.00463032	0.839615	0.015	0.012	1	Log2 FC
CBR4	0.00463395	0.187231	0.156	0.18	1	NS
WBP4	0.00464946	0.197062	0.208	0.24	1	NS
ENSG00000286340	0.00465503	1.06472	0.014	0.01	1	Log2 FC
STAU1	0.00466301	0.140224	0.545	0.607	1	NS
MRNIP-DT.2	0.00466534	0.153871	0.018	0.023	1	NS
PLK4	0.00466622	0.224564	0.048	0.056	1	NS
CSNK1G1	0.00466673	0.106577	0.343	0.406	1	NS
EMC2	0.00466848	0.140843	0.307	0.365	1	NS
POLG	0.00468353	0.18253	0.251	0.298	1	NS
SNRNP48	0.00472482	0.445335	0.163	0.163	1	NS
ACVR2B	0.00474617	0.184311	0.074	0.086	1	NS
AFF1	0.00476999	0.172239	0.466	0.515	1	NS
SYNGAP1.2	0.00477337	0.512049	0.089	0.083	1	Log2 FC
ZNF333	0.00478476	0.18564	0.056	0.066	1	NS
ENSG00000287104	0.00480622	0.263776	0.064	0.075	1	NS
HELZ-AS1	0.00481548	0.651349	0.04	0.035	1	Log2 FC
CRACR2A	0.00485175	0.341005	0.22	0.225	1	NS
SACM1L	0.00485719	0.147469	0.488	0.542	1	NS
FUNDC2	0.00488329	0.149794	0.267	0.315	1	NS
RNF123	0.0048941	0.210184	0.052	0.061	1	NS
HDAC4	0.004907	0.422522	0.158	0.158	1	NS
ELOF1	0.00494692	0.328584	0.302	0.329	1	NS
ZNF440	0.0049589	0.214748	0.056	0.066	1	NS
ALS2	0.00496136	0.140598	0.078	0.09	1	NS
N4BP2L2-IT2	0.00496737	0.141414	0.018	0.023	1	NS
MAPK11	0.00498046	0.781719	0.023	0.019	1	Log2 FC
CHMP1A	0.00498469	0.321337	0.283	0.306	1	NS
DNAJC9-AS1.2	0.00499078	0.206877	0.035	0.042	1	NS
ENSG00000233850	0.00499334	0.821913	0.031	0.026	1	Log2 FC
LCA5	0.00500833	0.172054	0.008	0.011	1	NS
CSTF1	0.00504336	0.120632	0.282	0.332	1	NS
MOCS2	0.0050446	0.330547	0.268	0.28	1	NS
DMAP1	0.00505783	0.408284	0.22	0.229	1	NS
ABCF1.7	0.00508929	0.11735	0.379	0.45	1	NS
TBC1D23	0.00509408	0.143524	0.26	0.306	1	NS
MRPS12.2	0.00511257	0.118682	0.348	0.417	1	NS
TTC13	0.00512833	0.125391	0.31	0.364	1	NS
ZNF621	0.00514528	0.245426	0.135	0.158	1	NS
SASS6	0.00515572	0.499691	0.117	0.113	1	NS
PNPLA2	0.00516513	0.188423	0.446	0.5	1	NS
ZFAND2A-DT	0.00516535	0.137838	0.022	0.027	1	NS
NPRL2	0.0051743	0.166745	0.253	0.297	1	NS
ZNF678	0.00519638	0.746972	0.036	0.031	1	Log2 FC
FADS3	0.00520015	0.524068	0.119	0.115	1	Log2 FC
VPS9D1	0.00523029	0.268041	0.034	0.041	1	NS
ALG10B	0.00523774	0.204597	0.035	0.042	1	NS
ENSG00000277969	0.00524008	0.200555	0.053	0.062	1	NS
CYP51A1	0.00525833	0.358767	0.217	0.222	1	NS
SLC35G2	0.00529406	0.706802	0.021	0.017	1	Log2 FC
ARHGAP11A-DT	0.00531458	0.16426	0.026	0.032	1	NS
SEC31B	0.00533743	0.516429	0.105	0.101	1	Log2 FC
SAMM50	0.00537756	0.148939	0.255	0.301	1	NS
GSDMD.2	0.00539698	0.239318	0.371	0.41	1	NS
GABPB1-AS1	0.00541402	0.109883	0.355	0.419	1	NS
CCDC69	0.00542044	0.171529	0.476	0.529	1	NS
ZNF624	0.00543806	0.213931	0.066	0.077	1	NS
PEX11B	0.00544214	0.148977	0.259	0.305	1	NS
TECPR2	0.0054481	0.244841	0.079	0.092	1	NS
ENSG00000267248	0.00545196	0.357964	0.04	0.048	1	NS
PRSS36	0.00548054	0.740939	0.01	0.007	1	Log2 FC
FAM161B	0.00548857	0.162141	0.02	0.026	1	NS
MC1R	0.00550143	0.973067	0.017	0.014	1	Log2 FC
MAFTRR	0.00551508	0.24908	0.019	0.024	1	NS
CARD6	0.00554941	0.20152	0.092	0.107	1	NS
KMT2B	0.00559399	0.199923	0.222	0.263	1	NS
C2orf49	0.00561463	0.339315	0.269	0.287	1	NS
ZNF844	0.00565268	1.15148	0.011	0.008	1	Log2 FC
ENSG00000290460	0.00565553	0.774911	0.022	0.018	1	Log2 FC
SLK	0.00569923	0.170726	0.467	0.514	1	NS
THBS4	0.00574057	0.161775	0.019	0.025	1	NS
TBC1D32	0.00580409	0.376671	0.193	0.194	1	NS
RPP30	0.00581936	0.321647	0.262	0.278	1	NS
ENSG00000288872	0.0058505	-0.10168	0.009	0.012	1	NS
ENSG00000232934	0.00585623	0.16378	0.02	0.025	1	NS
MYSM1	0.00586071	0.145631	0.299	0.356	1	NS
EIF2B4	0.00591006	0.173777	0.2	0.234	1	NS
MED13L	0.00592333	0.164964	0.501	0.557	1	NS
CCDC102A	0.00593238	0.14678	0.056	0.066	1	NS
CENPV	0.00594063	-0.147797	0.009	0.013	1	NS
CMTM6	0.00594173	0.122145	0.581	0.648	1	NS
ENSG00000276136	0.0059494	0.155305	0.019	0.024	1	NS
SVBP	0.00598462	0.270351	0.32	0.34	1	NS
HERC2P9.4	0.00601163	0.730272	0.037	0.032	1	Log2 FC
NOP14-AS1	0.00601313	0.220101	0.153	0.178	1	NS
KLF12	0.00602389	0.118837	0.675	0.737	1	NS
C11orf54	0.00606276	0.284499	0.313	0.336	1	NS
H2AC16	0.00610761	-0.265304	0.019	0.024	1	NS
ENSG00000290110	0.0061413	0.11958	0.021	0.026	1	NS
CRYGS	0.00615801	0.205465	0.021	0.026	1	NS
CTPS2	0.00616505	0.129163	0.026	0.032	1	NS
PABIR2	0.00617031	0.195365	0.161	0.188	1	NS
TMEM121	0.00619079	-0.213227	0.012	0.016	1	NS
SLC38A7	0.00621798	0.23126	0.047	0.055	1	NS
G2E3	0.00622819	0.137031	0.244	0.285	1	NS
CHCHD1	0.00627252	0.21928	0.398	0.442	1	NS
TMEM183A	0.00636384	0.100433	0.387	0.46	1	NS
ENSG00000265401	0.00639786	0.775606	0.01	0.007	1	Log2 FC
EIF1AY	0.00641306	0.187586	0.445	0.497	1	NS
SEPTIN4-AS1	0.00649015	1.01234	0.011	0.008	1	Log2 FC
ENSG00000269973	0.00652604	0.742212	0.026	0.022	1	Log2 FC
CHRM3-AS2	0.00653901	0.250636	0.137	0.13	1	NS
ZKSCAN3	0.00654691	0.175758	0.041	0.049	1	NS
TMEM170B	0.00658908	0.877444	0.01	0.007	1	Log2 FC
ENSG00000290846	0.00662287	0.564469	0.038	0.033	1	Log2 FC
APPL2	0.00665279	0.278496	0.365	0.399	1	NS
ENSG00000251034	0.0066758	0.234052	0.032	0.038	1	NS
ENSG00000263276	0.00671629	0.193475	0.02	0.025	1	NS
SUPT16H	0.00681296	0.12325	0.618	0.681	1	NS
IGBP1	0.00681661	0.123335	0.607	0.679	1	NS
ENSG00000290886	0.00683259	0.146188	0.083	0.095	1	NS
SPATA5	0.00684733	0.184074	0.195	0.226	1	NS
RIOX2	0.00685337	0.188019	0.177	0.203	1	NS
MR1	0.0068844	0.14783	0.285	0.335	1	NS
ENSG00000289304	0.00689788	0.906002	0.016	0.013	1	Log2 FC
FAM149B1	0.00691987	0.488815	0.132	0.129	1	NS
CMTM1	0.00692183	0.104434	0.041	0.048	1	NS
ZNF669	0.00699128	0.541114	0.086	0.08	1	Log2 FC
LINC00174	0.00701399	0.558724	0.084	0.079	1	Log2 FC
NPIPA9.2	0.0070461	0.107979	0.011	0.015	1	NS
TMEM41A	0.00705536	0.241642	0.159	0.185	1	NS
PPP1R12A-AS1	0.00706506	0.697333	0.02	0.016	1	Log2 FC
PARP12	0.00713362	0.192281	0.212	0.248	1	NS
BCAT1	0.00716804	0.22899	0.027	0.022	1	NS
N4BP2	0.00718761	0.268829	0.325	0.346	1	NS
ENSG00000225335	0.00718855	0.900823	0.019	0.015	1	Log2 FC
DCXR	0.00720319	0.164598	0.523	0.578	1	NS
ARL13B	0.00724378	0.252384	0.115	0.132	1	NS
SERAC1	0.00725671	0.178752	0.056	0.065	1	NS
PTPRE	0.00726113	0.158579	0.177	0.203	1	NS
KCTD5	0.00727307	0.193605	0.102	0.117	1	NS
NAA10	0.00732088	0.254517	0.077	0.089	1	NS
NSDHL.2	0.00732871	0.199181	0.061	0.071	1	NS
RTTN	0.00733534	0.246073	0.099	0.114	1	NS
TBP	0.00734242	0.191486	0.203	0.238	1	NS
ARHGEF9	0.00740268	0.352264	0.275	0.293	1	NS
MRPS30	0.00741889	0.179436	0.284	0.336	1	NS
LIMK2	0.00742399	0.250547	0.114	0.132	1	NS
UBE2E3	0.00746193	0.275827	0.329	0.356	1	NS
RNASEH2C	0.0075291	0.134935	0.267	0.312	1	NS
IFT57	0.00755088	0.203267	0.171	0.198	1	NS
ANK2	0.00755088	0.777913	0.012	0.009	1	Log2 FC
ZNF713	0.00759206	0.721232	0.032	0.028	1	Log2 FC
MLKL	0.00760356	0.385369	0.169	0.169	1	NS
TICAM2	0.007661	0.210609	0.014	0.018	1	NS
ENSG00000290823	0.00769395	0.430103	0.154	0.154	1	NS
RBM15-AS1	0.00772142	0.201058	0.029	0.036	1	NS
LETM2	0.00773843	0.147824	0.023	0.028	1	NS
WDR47	0.0078441	0.214797	0.084	0.097	1	NS
SLC23A3	0.00785243	0.814449	0.014	0.011	1	Log2 FC
ENSG00000255495	0.0080179	0.691989	0.018	0.014	1	Log2 FC
ENSG00000260249	0.0080304	0.863582	0.012	0.009	1	Log2 FC
BCL3	0.00808073	0.114835	0.192	0.22	1	NS
DENND4B	0.00813037	0.224718	0.128	0.147	1	NS
TRAPPC3	0.00819521	0.215449	0.407	0.457	1	NS
PANK2-AS1	0.0081975	0.251413	0.071	0.082	1	NS
GTPBP6.2	0.00823687	0.160629	0.261	0.308	1	NS
AATF.2	0.00823891	0.107337	0.367	0.435	1	NS
LAMTOR3	0.00825593	0.144046	0.308	0.367	1	NS
H2AC12	0.00827815	-0.1319	0.018	0.022	1	NS
FAF2	0.00828283	0.28632	0.331	0.362	1	NS
EIF5B	0.00829864	0.105886	0.543	0.636	1	NS
ENSG00000288012	0.00831956	0.169635	0.034	0.04	1	NS
FBXL8	0.00835107	0.354066	0.307	0.336	1	NS
FLCN	0.00838102	0.209097	0.092	0.106	1	NS
ZFP82	0.008392	0.19603	0.047	0.055	1	NS
MRGBP	0.00845877	0.171588	0.199	0.23	1	NS
AHSA1	0.00846389	0.104285	0.336	0.401	1	NS
C11orf98	0.00846546	0.495596	0.094	0.089	1	NS
SLC25A14	0.00850886	0.218073	0.048	0.057	1	NS
NUTM2A-AS1	0.00852243	0.237812	0.397	0.444	1	NS
ZNF197.2	0.0085392	0.213999	0.104	0.119	1	NS
ZMPSTE24	0.00859336	0.321836	0.244	0.255	1	NS
LMBR1	0.00861606	0.133686	0.295	0.348	1	NS
C1orf43	0.00865924	0.123418	0.559	0.632	1	NS
ZNF841	0.00875672	0.608682	0.066	0.061	1	Log2 FC
ETS2	0.00878023	0.455023	0.067	0.061	1	NS
TTC28-AS1	0.00896293	0.37467	0.215	0.222	1	NS
ASB8	0.00898619	0.249225	0.363	0.398	1	NS
LINC02754	0.00904787	0.255428	0.037	0.044	1	NS
MAPRE2	0.00908692	0.217034	0.411	0.456	1	NS
IRAK2	0.00910528	0.582496	0.059	0.053	1	Log2 FC
ELAC1	0.00914339	0.251554	0.093	0.107	1	NS
TSPAN17	0.00922367	0.422347	0.132	0.129	1	NS
EXOSC1	0.00928468	0.103347	0.349	0.415	1	NS
PRADC1	0.00931794	0.294472	0.091	0.106	1	NS
PKNOX1	0.00943022	0.237953	0.148	0.17	1	NS
IL18RAP	0.00950564	0.61544	0.013	0.01	1	Log2 FC
MTRES1	0.00954024	0.210326	0.149	0.172	1	NS
ARV1	0.0096025	0.262094	0.147	0.171	1	NS
ENSG00000260879	0.00967519	0.773184	0.02	0.016	1	Log2 FC
NEU3	0.00969942	0.662307	0.044	0.039	1	Log2 FC
TMPRSS3	0.00970802	-0.233393	0.008	0.011	1	NS
ENDOD1	0.00970995	0.186257	0.135	0.154	1	NS
HNRNPK-AS1	0.00972046	0.248928	0.015	0.02	1	NS
BCR	0.00985547	0.57333	0.067	0.062	1	Log2 FC
CNOT8	0.00992178	0.20368	0.405	0.45	1	NS
OTUD6B-AS1	0.0100448	0.145183	0.318	0.374	1	NS
LINC01347.4	0.010069	1.07298	0.01	0.007	1	Log2 FC
ENSG00000291203	0.0101341	0.340898	0.267	0.285	1	NS
EXOSC7	0.0101528	0.146298	0.286	0.34	1	NS
TMEM200A	0.0102283	0.206049	0.123	0.14	1	NS
ARHGEF2-AS2	0.0102685	0.222652	0.015	0.019	1	NS
GOT1-DT	0.0102718	0.102097	0.015	0.02	1	NS
GARS1-DT	0.0102724	0.164773	0.271	0.319	1	NS
PSTK	0.0102727	0.307648	0.056	0.065	1	NS
MADCAM1	0.0102742	0.751138	0.039	0.035	1	Log2 FC
ITGA3	0.0102803	0.220178	0.032	0.038	1	NS
ENSG00000285658	0.0104058	-0.168627	0.007	0.01	1	NS
DNAJC6	0.0104516	0.245271	0.036	0.043	1	NS
TMEM242	0.0104703	0.348074	0.265	0.282	1	NS
TBKBP1	0.0105479	0.128773	0.018	0.022	1	NS
EIPR1	0.0106433	0.406129	0.159	0.159	1	NS
PIK3IP1-DT	0.010693	0.146712	0.018	0.022	1	NS
ENSG00000235189	0.0108514	0.182274	0.008	0.011	1	NS
ZNF567	0.010919	0.211672	0.177	0.204	1	NS
SGSM1	0.0109541	0.813587	0.02	0.016	1	Log2 FC
C1GALT1C1.2	0.0109562	0.173072	0.209	0.243	1	NS
MFN1	0.0109625	0.184787	0.162	0.187	1	NS
FAH	0.0109738	0.40307	0.149	0.148	1	NS
TULP3	0.0110341	0.234203	0.084	0.096	1	NS
CCT3	0.01104	0.108124	0.588	0.657	1	NS
ENSG00000278002	0.0110572	0.133948	0.023	0.028	1	NS
IFI44	0.0112516	0.215883	0.167	0.193	1	NS
ZNF543	0.0112597	0.158003	0.039	0.046	1	NS
KCNAB3	0.0113056	0.787453	0.01	0.008	1	Log2 FC
MOSPD3	0.0113059	0.237578	0.377	0.413	1	NS
SF3A2	0.0113156	0.140961	0.515	0.583	1	NS
ING3	0.0113602	0.197589	0.216	0.249	1	NS
IDH3B	0.0114042	0.30652	0.278	0.298	1	NS
CCNG2	0.0114156	0.134453	0.256	0.298	1	NS
SBF2-AS1	0.0114185	0.194475	0.028	0.034	1	NS
NPFF	0.0115265	0.945244	0.01	0.007	1	Log2 FC
THAP3	0.0115618	0.458454	0.174	0.177	1	NS
MPZ	0.0115795	0.731719	0.036	0.032	1	Log2 FC
RALY-AS1	0.0116622	0.119015	0.011	0.015	1	NS
GCLM	0.0116991	0.197482	0.454	0.506	1	NS
ICA1L	0.011714	0.603582	0.031	0.027	1	Log2 FC
GPAM	0.0117154	0.184427	0.055	0.064	1	NS
ENSG00000289440	0.0117248	0.205063	0.033	0.039	1	NS
ENSG00000290057	0.0117331	0.76491	0.028	0.024	1	Log2 FC
DOCK8-AS1	0.0117724	0.610601	0.036	0.031	1	Log2 FC
UBA7	0.011881	0.216144	0.195	0.227	1	NS
RHOT2	0.0118876	0.152342	0.297	0.353	1	NS
ECSIT	0.01194	0.249498	0.11	0.126	1	NS
SLC25A17	0.0121037	0.259917	0.117	0.135	1	NS
LRCH3	0.0122318	0.136457	0.354	0.421	1	NS
ENSG00000290453	0.01228	0.238179	0.088	0.101	1	NS
PEDS1	0.0123225	0.363959	0.203	0.209	1	NS
CEP131	0.0123827	0.163816	0.027	0.032	1	NS
SLC43A2.2	0.0123827	0.817749	0.011	0.008	1	Log2 FC
FASTKD3	0.012418	0.250678	0.102	0.117	1	NS
ENSG00000230773	0.0124218	0.578456	0.042	0.037	1	Log2 FC
LDAH	0.0124821	0.163797	0.244	0.283	1	NS
MECP2	0.0125144	0.105905	0.398	0.471	1	NS
TMEM63A	0.0125254	0.266554	0.254	0.262	1	NS
ENSG00000285756	0.0125958	0.221506	0.095	0.109	1	NS
LRRC75B	0.0126098	0.137005	0.01	0.014	1	NS
ENSG00000283128	0.0126181	0.78928	0.021	0.017	1	Log2 FC
MPC1	0.0126578	0.124639	0.369	0.433	1	NS
MOV10	0.0127105	0.229297	0.067	0.077	1	NS
ECI1	0.0127912	0.299814	0.32	0.348	1	NS
ENSG00000291117	0.0127983	0.23594	0.142	0.163	1	NS
EDRF1	0.0127995	0.142879	0.298	0.353	1	NS
SLC24A1	0.0129354	0.296827	0.018	0.022	1	NS
MSH4	0.0129548	0.975984	0.01	0.007	1	Log2 FC
CYP2D7.4	0.012989	0.984629	0.01	0.007	1	Log2 FC
PSME4	0.0132065	0.233578	0.389	0.431	1	NS
SMN2.3	0.0132149	0.129479	0.016	0.02	1	NS
MRPS26	0.0132466	0.145597	0.341	0.407	1	NS
XPC-AS1	0.0132796	0.199493	0.009	0.013	1	NS
DTWD1	0.0133792	0.332978	0.259	0.273	1	NS
UBE2Q1	0.0134023	0.134081	0.314	0.372	1	NS
SRA1	0.0134899	0.178673	0.255	0.296	1	NS
LINC00513	0.013537	0.293373	0.039	0.046	1	NS
SELENOO	0.0135427	0.182057	0.261	0.307	1	NS
NEU1.8	0.0136693	0.310319	0.284	0.304	1	NS
MAGOH	0.013696	0.134682	0.511	0.58	1	NS
ENSG00000277368	0.0138063	0.898678	0.011	0.008	1	Log2 FC
PPP1R12C	0.0138198	0.240661	0.179	0.209	1	NS
OPN3	0.0138233	0.656155	0.027	0.023	1	Log2 FC
PABIR1	0.0138522	0.398204	0.199	0.206	1	NS
GRPEL2-AS1	0.0138976	0.205143	0.019	0.023	1	NS
NFYB	0.0139393	0.361711	0.248	0.262	1	NS
DUSP4	0.0139946	0.262888	0.162	0.16	1	NS
SLC4A1AP	0.0140157	0.150497	0.326	0.381	1	NS
GTF2A2	0.0140335	0.143246	0.528	0.598	1	NS
C21orf91-OT1	0.0140388	0.197755	0.014	0.017	1	NS
SLC35A1	0.0140571	0.319911	0.261	0.279	1	NS
UBE2V2	0.014086	0.250558	0.348	0.381	1	NS
FBXO8	0.0140983	0.441667	0.16	0.162	1	NS
IL15RA	0.0141544	0.275722	0.11	0.126	1	NS
RMDN2	0.0141733	0.123008	0.022	0.027	1	NS
CSGALNACT2	0.0142036	0.160312	0.434	0.479	1	NS
ENSG00000255670	0.0142294	0.107933	0.01	0.014	1	NS
ENSG00000288612	0.0142594	0.868791	0.011	0.009	1	Log2 FC
SNX8	0.0142679	0.500684	0.047	0.042	1	Log2 FC
USP42	0.0142686	0.228046	0.181	0.209	1	NS
ENSG00000197813	0.0142771	0.278265	0.032	0.039	1	NS
ZNF674	0.01447	0.194626	0.03	0.036	1	NS
USP24	0.0144808	0.220258	0.391	0.432	1	NS
MAP1A	0.0147241	0.530096	0.018	0.015	1	Log2 FC
ENSG00000235078	0.0147346	0.175932	0.019	0.024	1	NS
CDC7	0.0148711	0.497131	0.101	0.097	1	NS
IMPA1	0.0149965	0.16084	0.209	0.241	1	NS
KHDC1	0.0151435	0.650487	0.063	0.058	1	Log2 FC
TMEM19	0.015316	0.434519	0.105	0.1	1	NS
MTHFD1L	0.0153662	0.561563	0.042	0.037	1	Log2 FC
MLLT6.2	0.015418	0.150243	0.286	0.337	1	NS
CIAPIN1	0.0154866	0.215075	0.188	0.218	1	NS
AIMP2	0.0157075	0.204069	0.097	0.11	1	NS
L2HGDH	0.0157372	0.210335	0.042	0.049	1	NS
SNAPIN	0.0157577	0.241159	0.337	0.367	1	NS
ENSG00000289334	0.015836	0.657898	0.031	0.027	1	Log2 FC
ZFP90	0.0159078	0.128288	0.326	0.381	1	NS
ORC6	0.0159208	0.153582	0.011	0.015	1	NS
RGS5	0.0159622	0.120775	0.01	0.014	1	NS
VAV1	0.0159666	0.183323	0.286	0.338	1	NS
TRIM8	0.0160037	0.150112	0.247	0.287	1	NS
ENSG00000290560	0.0160278	0.146501	0.018	0.022	1	NS
C1orf50	0.01608	0.220668	0.216	0.251	1	NS
HTD2	0.016128	0.102435	0.019	0.024	1	NS
HAUS4	0.0162232	0.201616	0.144	0.164	1	NS
TAF1A-AS1	0.0164946	0.108924	0.01	0.013	1	NS
BBX	0.0165188	0.142468	0.613	0.681	1	NS
RAD9A	0.0166021	0.256525	0.16	0.185	1	NS
COMMD7	0.016611	0.14379	0.512	0.581	1	NS
LCMT1-AS1	0.0166638	0.291855	0.059	0.068	1	NS
ZMAT5	0.0166791	0.353095	0.228	0.238	1	NS
SAMD10	0.0167226	0.192904	0.068	0.078	1	NS
AGGF1	0.0167407	0.103427	0.423	0.499	1	NS
EPM2A-DT	0.0167567	0.29794	0.063	0.072	1	NS
COQ10B	0.0167753	0.255661	0.323	0.354	1	NS
ANXA2R-AS1	0.0167903	0.144211	0.282	0.325	1	NS
PPP4R2	0.0168119	0.139749	0.522	0.592	1	NS
ZNF18	0.016833	0.266413	0.075	0.086	1	NS
CCDC115	0.0169452	0.112287	0.369	0.439	1	NS
EID2	0.0170661	0.208049	0.234	0.274	1	NS
FAM174A	0.0170764	0.27199	0.124	0.142	1	NS
MRPL47	0.017145	0.317385	0.278	0.299	1	NS
BCAT2	0.0172807	0.23369	0.171	0.197	1	NS
ZNF763	0.0172888	0.984164	0.012	0.01	1	Log2 FC
NNT-AS1	0.0173844	0.401408	0.163	0.163	1	NS
CPB2-AS1	0.0174597	0.231259	0.045	0.052	1	NS
NR4A2	0.0175245	0.255355	0.053	0.062	1	NS
ZNF575	0.0175688	0.198306	0.057	0.065	1	NS
GUSB	0.0175698	0.326831	0.258	0.275	1	NS
TXNL4A	0.0175736	0.118571	0.581	0.656	1	NS
DDIT3	0.0176001	0.175287	0.19	0.217	1	NS
ENSG00000267731	0.0176317	0.220443	0.012	0.015	1	NS
TIGD1	0.0176378	0.269203	0.074	0.085	1	NS
ZNF641	0.0177571	0.22874	0.099	0.112	1	NS
ENSG00000289155	0.0177624	0.631898	0.057	0.053	1	Log2 FC
TIMM17A	0.0178527	0.298748	0.272	0.293	1	NS
ENSG00000291175	0.0179586	0.402332	0.19	0.195	1	NS
RTN4	0.0179717	0.127501	0.524	0.585	1	NS
SF1-DT	0.0180195	0.224371	0.017	0.021	1	NS
TTC12	0.0180215	0.479747	0.131	0.129	1	NS
MORC2	0.0180242	0.447848	0.104	0.1	1	NS
FAM171B	0.018066	0.623141	0.043	0.038	1	Log2 FC
PPCS	0.0181964	0.181915	0.502	0.56	1	NS
TFAP2E-AS1	0.0181986	0.343814	0.059	0.068	1	NS
SERGEF	0.0185078	0.218162	0.193	0.224	1	NS
ENSG00000289226	0.0185689	0.239403	0.036	0.042	1	NS
SERINC3	0.0186012	0.105766	0.629	0.702	1	NS
HDAC10	0.0187682	0.270215	0.102	0.117	1	NS
CCR3	0.0187758	0.32691	0.06	0.069	1	NS
MICU1	0.0188541	0.318406	0.268	0.284	1	NS
PELO	0.0189527	0.1895	0.209	0.24	1	NS
ENSG00000269825	0.0189551	0.657726	0.029	0.025	1	Log2 FC
ATRIP	0.0190026	0.237656	0.111	0.127	1	NS
ENSG00000289558	0.0191652	0.564922	0.071	0.067	1	Log2 FC
EOLA1	0.0192106	0.388162	0.218	0.229	1	NS
RNF139-DT	0.0192218	0.562343	0.061	0.056	1	Log2 FC
LINC01547	0.0193504	0.205173	0.008	0.011	1	NS
DEPDC7	0.0193999	0.676724	0.036	0.032	1	Log2 FC
GTF2E2	0.01942	0.281722	0.287	0.308	1	NS
CCS	0.0194342	0.250438	0.351	0.391	1	NS
ZNF8	0.0194798	0.493999	0.106	0.103	1	NS
ASMTL.2	0.0194821	0.161868	0.285	0.334	1	NS
MARK2	0.0195276	0.109506	0.365	0.433	1	NS
KPNA5	0.0196288	0.201717	0.237	0.279	1	NS
CHROMR	0.0196912	0.237313	0.088	0.101	1	NS
TMEM79	0.0197897	0.1727	0.048	0.055	1	NS
NDE1.2	0.019794	0.153637	0.288	0.338	1	NS
ENSG00000232995	0.0198533	0.247957	0.027	0.032	1	NS
CXXC1	0.0198655	0.192453	0.225	0.263	1	NS
PCGF6	0.0198752	0.204279	0.123	0.14	1	NS
TXNL4B	0.0199143	0.234049	0.097	0.111	1	NS
ZNF514	0.0200736	0.27046	0.083	0.095	1	NS
ENSG00000291068	0.0201371	0.179464	0.026	0.031	1	NS
CDKN2B	0.0204816	0.374305	0.03	0.036	1	NS
ARIH2OS	0.0205151	0.568507	0.064	0.059	1	Log2 FC
ENSG00000261338	0.0205427	0.165879	0.009	0.011	1	NS
NIT1	0.0205951	0.199513	0.188	0.218	1	NS
ENSG00000291124	0.0206305	0.280559	0.078	0.089	1	NS
ENSG00000274104	0.020791	0.70459	0.022	0.019	1	Log2 FC
HEXIM2	0.0208186	0.196762	0.049	0.057	1	NS
DLG5.2	0.0208464	0.612043	0.029	0.025	1	Log2 FC
KRBA2	0.0208995	0.51642	0.1	0.097	1	Log2 FC
ACOT13	0.0209917	0.236521	0.158	0.181	1	NS
LYSMD4	0.0209937	0.236943	0.067	0.077	1	NS
RBM41	0.0210363	0.363838	0.242	0.255	1	NS
CA13	0.021129	1.00601	0.011	0.008	1	Log2 FC
TMEM14B-DT	0.0211721	0.174425	0.018	0.022	1	NS
MAD2L2	0.0211996	0.219162	0.207	0.239	1	NS
PTOV1	0.0213443	0.133339	0.335	0.396	1	NS
USP27X	0.0213666	0.171825	0.03	0.035	1	NS
VGLL4	0.0214453	0.147386	0.282	0.33	1	NS
ASMTL-AS1.2	0.0217072	0.23277	0.026	0.031	1	NS
CFAP418	0.0218156	0.221826	0.008	0.011	1	NS
RFX3	0.0220172	0.258462	0.308	0.329	1	NS
ENSG00000288093	0.0220851	0.222156	0.028	0.033	1	NS
DNAH12	0.0221921	-0.123388	0.007	0.01	1	NS
CCDC138	0.0222382	0.266617	0.114	0.13	1	NS
ENSG00000291079	0.0222461	0.206	0.082	0.094	1	NS
PGGT1B	0.0222542	0.394843	0.204	0.213	1	NS
DNAJC17	0.022277	0.39073	0.191	0.197	1	NS
CAPN1-AS1	0.0223383	0.268984	0.025	0.03	1	NS
IRF2-DT	0.0223559	0.542477	0.08	0.075	1	Log2 FC
FAM200B	0.022378	0.269459	0.365	0.401	1	NS
TOX2	0.0224177	0.192679	0.027	0.032	1	NS
TMEM11	0.0224337	0.199596	0.198	0.229	1	NS
SBF1	0.0226006	0.373114	0.18	0.184	1	NS
NSMCE4A	0.0228153	0.175453	0.259	0.303	1	NS
PDK2	0.022848	0.406042	0.17	0.173	1	NS
COMMD1	0.0230178	0.248583	0.364	0.402	1	NS
PLCXD1.2	0.0230738	0.660269	0.042	0.038	1	Log2 FC
EIF2AK2	0.0231282	0.103627	0.379	0.443	1	NS
VIRMA-DT	0.0231373	0.254949	0.027	0.032	1	NS
BRI3BP	0.0231386	0.234613	0.11	0.124	1	NS
PPFIA1.2	0.0231816	0.150363	0.326	0.383	1	NS
RMI1	0.0231818	0.472718	0.093	0.089	1	NS
P2RX5	0.0232312	0.340264	0.031	0.036	1	NS
ESS2	0.023276	0.232713	0.112	0.128	1	NS
CEP43	0.023285	0.402634	0.155	0.157	1	NS
C11orf65	0.023287	0.652551	0.04	0.036	1	Log2 FC
PIGF	0.0235351	0.191793	0.247	0.288	1	NS
DHCR24	0.0235708	0.528461	0.045	0.04	1	Log2 FC
TP53RK	0.0236632	0.365834	0.219	0.231	1	NS
FXN	0.0237871	0.314345	0.263	0.278	1	NS
ENSG00000226266	0.0240321	0.32203	0.051	0.058	1	NS
SLC8A1	0.0242039	0.89192	0.022	0.018	1	Log2 FC
ENSG00000289154	0.0242091	0.750143	0.016	0.013	1	Log2 FC
SHARPIN	0.0244381	0.276042	0.311	0.339	1	NS
TMX1	0.0244644	0.195684	0.417	0.467	1	NS
TMEM150B	0.024487	0.801589	0.013	0.01	1	Log2 FC
ENSG00000235419	0.0245073	0.248192	0.015	0.019	1	NS
DYNC1LI2	0.0245574	0.285613	0.332	0.365	1	NS
ENSG00000269246	0.0246248	0.748844	0.014	0.012	1	Log2 FC
CSMD1	0.0247237	0.237026	0.027	0.032	1	NS
GART	0.0247822	0.178752	0.249	0.289	1	NS
ZNF341	0.0248093	0.185674	0.024	0.028	1	NS
MAN2A1	0.0248785	0.294049	0.299	0.323	1	NS
LINC02362	0.0250765	0.601016	0.02	0.016	1	Log2 FC
MUTYH	0.0252369	0.272759	0.118	0.135	1	NS
ENSG00000255045	0.0252852	0.185209	0.015	0.019	1	NS
FAM177A1	0.0253499	0.101682	0.426	0.5	1	NS
BBS10	0.025384	0.248093	0.039	0.045	1	NS
GNRH1	0.0255685	0.816881	0.017	0.014	1	Log2 FC
TMCO3	0.0257811	0.2245	0.158	0.181	1	NS
CCDC28B	0.0263561	0.219077	0.061	0.069	1	NS
KIF21B	0.026369	0.384162	0.187	0.192	1	NS
STAMBP	0.0264399	0.138985	0.308	0.357	1	NS
CSNK1E	0.0265744	0.336918	0.197	0.202	1	NS
ZNF700	0.026705	0.261624	0.138	0.158	1	NS
NR6A1	0.0268891	0.870629	0.019	0.016	1	Log2 FC
THUMPD1	0.026922	0.107457	0.45	0.534	1	NS
CD99P1.4	0.0269299	0.252869	0.173	0.199	1	NS
ENSG00000278133	0.0270002	0.116978	0.007	0.01	1	NS
ANAPC4	0.0270341	0.297534	0.293	0.317	1	NS
ENSG00000289212	0.0270616	0.15011	0.008	0.011	1	NS
ALG1L9P.2	0.0273034	0.224993	0.011	0.015	1	NS
SLC38A6	0.0274322	0.468614	0.119	0.117	1	NS
MIRLET7IHG	0.0274825	0.219362	0.024	0.028	1	NS
SULT1B1	0.0275402	-0.316356	0.01	0.013	1	NS
ARMCX4	0.0275634	0.226338	0.027	0.031	1	NS
ATG2A	0.0275889	0.267086	0.102	0.116	1	NS
TIPARP-AS1	0.0278539	0.225709	0.041	0.048	1	NS
GNPAT	0.0278995	0.186903	0.255	0.299	1	NS
ENSG00000272092	0.0279996	0.264193	0.017	0.021	1	NS
TCF7	0.0280175	0.22865	0.07	0.064	1	NS
EMBP1.2	0.0281306	0.200232	0.142	0.16	1	NS
NDUFB3	0.0281898	0.127245	0.534	0.61	1	NS
VPS72	0.0281963	0.295043	0.28	0.302	1	NS
C19orf73	0.0282698	0.164935	0.018	0.022	1	NS
ENSG00000285692	0.0284098	0.1278	0.008	0.01	1	NS
PRRG2	0.0284829	0.184693	0.008	0.011	1	NS
CCP110	0.0285758	0.1801	0.181	0.206	1	NS
SIKE1	0.0285866	0.166787	0.261	0.306	1	NS
ENSG00000231563	0.0286253	0.262005	0.019	0.023	1	NS
SNHG20	0.028686	0.17287	0.017	0.021	1	NS
CSGALNACT2-DT	0.0287159	0.641444	0.015	0.012	1	Log2 FC
ZMPSTE24-DT	0.0287983	0.235977	0.076	0.086	1	NS
ENSG00000290192	0.0288512	0.617246	0.03	0.026	1	Log2 FC
TBC1D14	0.0291489	0.160691	0.242	0.28	1	NS
ENSG00000288935	0.0292667	0.190992	0.015	0.018	1	NS
THBS3	0.0297955	0.575776	0.046	0.041	1	Log2 FC
SMU1	0.0299704	0.112862	0.365	0.431	1	NS
DUSP28	0.0301174	0.272788	0.118	0.134	1	NS
EIF3C	0.0303319	0.580008	0.072	0.068	1	Log2 FC
ANAPC15	0.0304242	0.236712	0.224	0.259	1	NS
CCDC3	0.0304327	0.757389	0.028	0.025	1	Log2 FC
CPT1A	0.030592	0.299471	0.264	0.281	1	NS
ZNF576	0.0305979	0.269629	0.097	0.11	1	NS
TBC1D9B.2	0.0306263	0.209882	0.18	0.206	1	NS
RNF32-DT	0.03069	0.475797	0.104	0.101	1	NS
ITGAV	0.0307739	0.206626	0.118	0.133	1	NS
ENSG00000247853	0.030897	0.115569	0.01	0.013	1	NS
CTNNBIP1	0.0309129	0.238258	0.101	0.114	1	NS
CMC4	0.0309996	0.245517	0.026	0.03	1	NS
ENSG00000274460	0.0310778	0.252803	0.031	0.036	1	NS
PAQR4	0.0310997	0.529434	0.064	0.06	1	Log2 FC
DOK6	0.031179	0.719642	0.021	0.017	1	Log2 FC
ZNF615	0.0312041	0.509994	0.089	0.085	1	Log2 FC
ENSG00000289981	0.0313599	0.359419	0.008	0.011	1	NS
BUB1B	0.0314563	0.121496	0.096	0.108	1	NS
ZNF101	0.0318735	0.286674	0.27	0.287	1	NS
ENSG00000286543	0.032	0.110254	0.008	0.01	1	NS
TDP2	0.032013	0.128841	0.352	0.417	1	NS
MYO5A	0.0320517	0.206557	0.403	0.445	1	NS
FAM3C	0.032372	-0.187062	0.334	0.374	1	NS
KCTD13	0.0323818	0.256981	0.178	0.206	1	NS
SLC16A4-AS1	0.0325732	0.645734	0.027	0.023	1	Log2 FC
RAB22A	0.0326449	0.118296	0.351	0.414	1	NS
FAM118B	0.0327935	0.267714	0.093	0.105	1	NS
GNGT2	0.0329812	0.256402	0.037	0.043	1	NS
EMSY	0.0331139	0.161201	0.305	0.356	1	NS
HSBP1L1	0.0332394	-0.330333	0.01	0.013	1	NS
ZNF77	0.0333772	0.29443	0.035	0.041	1	NS
ENSG00000248774	0.0334148	0.138569	0.014	0.017	1	NS
UPK3BL1	0.0336773	0.269147	0.034	0.04	1	NS
ZNF582-DT	0.0338166	0.712755	0.012	0.009	1	Log2 FC
TMTC4	0.0338185	0.198215	0.114	0.129	1	NS
MRPL44	0.0338742	0.318263	0.225	0.236	1	NS
HBEGF	0.0340998	-0.192804	0.01	0.012	1	NS
FAM200A	0.0341103	0.407894	0.188	0.194	1	NS
POLR3K	0.0341461	0.184421	0.265	0.309	1	NS
CHML	0.0343513	0.217156	0.04	0.046	1	NS
RMND5A	0.0343611	0.293642	0.277	0.3	1	NS
ENSG00000287299	0.0344474	0.817488	0.015	0.012	1	Log2 FC
CLPX	0.0344909	0.10656	0.375	0.441	1	NS
TMEM265	0.0345859	0.64317	0.035	0.032	1	Log2 FC
ZNF226	0.0347612	0.203706	0.222	0.256	1	NS
PCSK4	0.0348445	0.226441	0.009	0.011	1	NS
TTC38	0.0350096	0.286175	0.104	0.118	1	NS
LDOC1	0.0350188	0.381769	0.258	0.279	1	NS
HECTD4	0.0350797	0.160246	0.332	0.391	1	NS
ZFYVE26	0.0350897	0.224927	0.131	0.149	1	NS
RAD23B	0.035132	0.118279	0.512	0.574	1	NS
PURA	0.0351762	0.127782	0.596	0.661	1	NS
COX14	0.0352286	0.126225	0.593	0.666	1	NS
RFC4	0.035436	0.24563	0.1	0.113	1	NS
LIN54	0.0356055	0.32103	0.24	0.253	1	NS
NAB1	0.0356147	0.187922	0.088	0.099	1	NS
SAP30L	0.0357649	0.331188	0.243	0.259	1	NS
TESMIN	0.035851	0.248655	0.031	0.036	1	NS
UBE2D1	0.035881	0.324252	0.24	0.252	1	NS
ENSG00000273391	0.0359546	0.20985	0.011	0.014	1	NS
DCTN2	0.0359984	0.147635	0.494	0.561	1	NS
AMY2B	0.036089	0.254042	0.036	0.042	1	NS
ENSG00000285884	0.0360978	0.251457	0.022	0.026	1	NS
TWF2-DT	0.036351	0.159536	0.019	0.022	1	NS
ENSG00000268112	0.0363751	0.708113	0.031	0.027	1	Log2 FC
TMEM102.2	0.0365081	0.226494	0.158	0.181	1	NS
MAPK13	0.0365088	0.202518	0.126	0.141	1	NS
ENSG00000255046	0.036579	0.710037	0.019	0.016	1	Log2 FC
GRK3	0.0367361	0.378773	0.09	0.086	1	NS
NFE2L1-DT	0.0367536	0.683347	0.034	0.031	1	Log2 FC
CENPX	0.0368167	0.190847	0.291	0.342	1	NS
C11orf68	0.0368269	0.25679	0.329	0.367	1	NS
PSMC4.2	0.0368471	0.144476	0.478	0.54	1	NS
KMT2E-AS1	0.0368921	0.482592	0.168	0.173	1	NS
NRDC	0.036929	0.113309	0.601	0.674	1	NS
DCBLD2	0.0372294	0.650458	0.033	0.029	1	Log2 FC
YIPF1	0.0376078	0.399398	0.152	0.153	1	NS
MLX	0.0377162	0.227644	0.378	0.421	1	NS
GPATCH3	0.0378006	0.289879	0.097	0.109	1	NS
MRPL46	0.0381915	0.390441	0.198	0.205	1	NS
CAPN10-DT	0.0389142	0.269722	0.023	0.027	1	NS
GMEB1	0.0389171	0.260105	0.132	0.149	1	NS
COX11	0.0389602	0.196649	0.241	0.281	1	NS
POFUT2	0.0391025	0.282302	0.08	0.09	1	NS
PRDX6	0.0394483	0.139625	0.515	0.585	1	NS
PSMC3IP	0.0398393	0.200314	0.008	0.01	1	NS
MX2	0.0398807	0.329525	0.18	0.181	1	NS
METTL18	0.0403458	0.42901	0.162	0.165	1	NS
RNF32	0.0404168	0.576562	0.061	0.057	1	Log2 FC
SOX6	0.0405129	0.236995	0.014	0.017	1	NS
KPNA4	0.0406062	0.148038	0.486	0.543	1	NS
HMGN5	0.0407247	0.284638	0.028	0.032	1	NS
DPH5-DT	0.0407345	0.389398	0.085	0.081	1	NS
EFNA4	0.0408013	0.560718	0.06	0.056	1	Log2 FC
TBC1D22A-DT	0.04102	0.308443	0.09	0.101	1	NS
FAM110C	0.0411271	0.207063	0.014	0.017	1	NS
TPK1	0.0412055	0.186201	0.248	0.284	1	NS
ADGRG1	0.0413197	-0.379956	0.019	0.023	1	NS
FADS1	0.0413399	0.478965	0.07	0.066	1	NS
CCDC77	0.0413421	0.510544	0.104	0.102	1	Log2 FC
SLC9B1	0.0414552	0.252067	0.044	0.05	1	NS
GABPB2	0.0414689	0.278242	0.136	0.154	1	NS
ENSG00000264112	0.041479	0.320637	0.032	0.037	1	NS
ENSG00000240401	0.0415057	0.25731	0.031	0.036	1	NS
GABPA	0.0420084	0.312308	0.246	0.261	1	NS
IDNK	0.0420144	0.282882	0.139	0.158	1	NS
BRPF1	0.0420948	0.236341	0.11	0.124	1	NS
RRAGC	0.0422065	0.155643	0.25	0.289	1	NS
NGDN	0.0423179	0.159816	0.308	0.363	1	NS
ISOC1	0.0424366	0.397273	0.13	0.13	1	NS
UNKL	0.0424862	0.245602	0.14	0.16	1	NS
ENSG00000290127	0.0425092	0.182567	0.019	0.023	1	NS
PUS3	0.0425368	0.311846	0.092	0.103	1	NS
TBC1D22B	0.042649	0.301029	0.12	0.137	1	NS
KDM7A-DT	0.0431194	0.532094	0.036	0.032	1	Log2 FC
ATXN1L	0.0431624	0.278756	0.124	0.141	1	NS
ENSG00000272750	0.0433351	0.115409	0.008	0.01	1	NS
MED19	0.0433893	0.263429	0.187	0.211	1	NS
AIDA	0.0435239	0.248337	0.317	0.345	1	NS
APTR	0.0435312	0.282364	0.079	0.089	1	NS
ENSG00000257496	0.0439727	0.199885	0.008	0.01	1	NS
CSTF3	0.0439923	0.180443	0.256	0.298	1	NS
PRELID3B	0.0440187	0.238351	0.346	0.388	1	NS
KBTBD2	0.0441153	0.287411	0.267	0.285	1	NS
TOR3A	0.0442908	0.200397	0.22	0.255	1	NS
ENSG00000290396	0.0443984	0.697152	0.025	0.022	1	Log2 FC
MZF1	0.0444691	0.298535	0.143	0.163	1	NS
TOR2A	0.0446374	0.225134	0.147	0.167	1	NS
CHAF1B	0.0449526	0.213363	0.021	0.025	1	NS
ENSG00000258317	0.0449934	0.212843	0.015	0.018	1	NS
KCTD3	0.0451345	0.260112	0.117	0.132	1	NS
ZNF23	0.0452649	0.22175	0.05	0.056	1	NS
HMGA1	0.04541	0.18687	0.214	0.217	1	NS
MTRF1L	0.0454744	0.351175	0.151	0.151	1	NS
WAPL-DT	0.0456826	0.312457	0.023	0.027	1	NS
CUL2	0.0457054	0.275249	0.315	0.344	1	NS
XPR1	0.0461103	0.190078	0.222	0.255	1	NS
ENSG00000259536	0.0461443	0.15805	0.01	0.013	1	NS
FAM209A	0.0466496	0.174692	0.01	0.013	1	NS
TARS1-DT	0.0468465	0.295693	0.016	0.019	1	NS
SPATA33	0.0469483	0.501277	0.095	0.093	1	Log2 FC
EEF1AKMT3	0.0470496	0.30546	0.032	0.037	1	NS
TMEM175	0.0474778	0.230114	0.186	0.213	1	NS
SMIM15-AS1	0.0475352	0.692587	0.02	0.017	1	Log2 FC
SLC17A3	0.0476459	0.748949	0.023	0.02	1	Log2 FC
ENSG00000290121	0.047673	0.234347	0.031	0.035	1	NS
ENSG00000271533	0.0477514	0.289098	0.039	0.045	1	NS
DAXX.6	0.0477979	0.20181	0.413	0.464	1	NS
SLC25A5-AS1	0.0478117	0.26394	0.02	0.024	1	NS
NAGPA	0.0478393	0.281726	0.16	0.183	1	NS
IBTK.2	0.0485274	0.137077	0.378	0.444	1	NS
GNAO1	0.0488164	0.55934	0.06	0.057	1	Log2 FC
KPTN	0.0489223	0.603593	0.021	0.018	1	Log2 FC
FBXO48	0.0493618	0.208193	0.046	0.052	1	NS
CERKL	0.049393	0.247244	0.02	0.024	1	NS
GDAP1	0.0496576	0.520259	0.064	0.06	1	Log2 FC
METTL25B	0.0499213	0.477878	0.12	0.12	1	NS
FKBPL.4	0.0501202	0.279508	0.027	0.031	1	NS
COX19	0.0504237	0.208601	0.254	0.295	1	NS
MVK	0.0504941	0.583813	0.06	0.057	1	Log2 FC
ZFYVE19	0.0505012	0.293155	0.125	0.142	1	NS
SPIRE2	0.0506721	0.86407	0.011	0.009	1	Log2 FC
TJP3	0.0508427	0.403484	0.01	0.013	1	NS
ATXN7L1	0.0508572	0.275171	0.328	0.359	1	NS
TET2	0.0509294	0.24912	0.329	0.359	1	NS
RBM18	0.0509836	0.284252	0.266	0.285	1	NS
RHPN1	0.0509911	0.606102	0.051	0.047	1	Log2 FC
GCSAM.2	0.0511311	0.200047	0.084	0.094	1	NS
CRAT	0.0513928	0.326683	0.08	0.091	1	NS
HACD1	0.0513963	0.154848	0.009	0.012	1	NS
PITRM1-AS1	0.0519981	0.186966	0.009	0.011	1	NS
FAR1	0.0520232	0.170578	0.292	0.341	1	NS
POP7	0.0521196	0.212804	0.211	0.242	1	NS
PRKAG1	0.0526125	0.183829	0.251	0.291	1	NS
AP1AR-DT	0.0527807	0.21079	0.007	0.01	1	NS
PCMTD2.2	0.0528563	0.259257	0.285	0.307	1	NS
ENSG00000285830	0.0530211	0.221805	0.012	0.014	1	NS
CENPM	0.0531227	0.382427	0.12	0.118	1	NS
ARFGAP2	0.053257	0.258615	0.312	0.343	1	NS
KIF27	0.0532645	0.2324	0.047	0.053	1	NS
TSNAX	0.0537549	0.181941	0.292	0.342	1	NS
ENSG00000285999	0.0540009	0.294319	0.024	0.028	1	NS
HMGXB3	0.0544081	0.314402	0.266	0.288	1	NS
UBL4A	0.0544183	0.202409	0.238	0.277	1	NS
TCAF2.2	0.0545047	0.243881	0.064	0.072	1	NS
RELCH	0.0547756	0.107273	0.405	0.48	1	NS
BCL7B	0.0548829	0.267811	0.322	0.357	1	NS
ANKRD13B	0.0549928	0.11582	0.01	0.012	1	NS
KLHL21	0.0551786	0.280166	0.158	0.18	1	NS
FAM72A	0.055219	0.169747	0.018	0.022	1	NS
DYNLT3	0.0552207	0.173489	0.295	0.342	1	NS
TMEM44-AS1	0.055248	0.280932	0.084	0.095	1	NS
ZMYM5	0.0552812	0.149046	0.369	0.434	1	NS
BCCIP	0.0553396	0.118299	0.354	0.414	1	NS
HECW2	0.0556177	0.67015	0.022	0.019	1	Log2 FC
PCNX4	0.055945	0.196296	0.386	0.423	1	NS
SENCR	0.0560598	0.611878	0.033	0.029	1	Log2 FC
ITFG1	0.0562099	0.139806	0.517	0.572	1	NS
CLPP	0.0562572	0.151263	0.494	0.566	1	NS
BCAN-AS2	0.0563412	0.290228	0.01	0.013	1	NS
ENSG00000286458	0.0563701	0.640812	0.021	0.018	1	Log2 FC
SNRNP40	0.0564568	0.225971	0.339	0.375	1	NS
RILPL2	0.056755	0.200591	0.414	0.467	1	NS
H3C7	0.0568444	-0.261843	0.009	0.011	1	NS
ENSG00000291207	0.0570094	0.378167	0.237	0.253	1	NS
PRDM8	0.0570603	0.408631	0.08	0.077	1	NS
ARHGAP15-AS1	0.0572432	0.258362	0.016	0.02	1	NS
TMEM91	0.0573884	0.475763	0.126	0.126	1	NS
GNB1L	0.0577518	0.485607	0.084	0.081	1	NS
GLI4	0.0578626	0.277589	0.153	0.173	1	NS
SLC38A5	0.0580871	0.401869	0.11	0.108	1	NS
NAT14	0.0582085	0.194246	0.021	0.025	1	NS
ZNF691-DT	0.0583884	0.759079	0.011	0.009	1	Log2 FC
ATG9B	0.0584633	0.383671	0.029	0.034	1	NS
OSBPL11	0.0585646	0.423522	0.142	0.144	1	NS
ENSG00000288899	0.0589034	0.143458	0.012	0.014	1	NS
IFT46	0.0589617	0.29634	0.032	0.036	1	NS
HMG20B	0.0591158	0.147468	0.31	0.361	1	NS
PIGK	0.059193	0.219423	0.185	0.21	1	NS
MYO19.2	0.059591	0.267703	0.095	0.107	1	NS
LINC00278	0.0596481	0.280565	0.274	0.291	1	NS
HERC2P7.3	0.0600278	0.74136	0.027	0.024	1	Log2 FC
ARPC5L	0.0600666	0.106651	0.541	0.603	1	NS
SLCO4A1-AS2	0.0601411	0.228757	0.022	0.026	1	NS
DLST	0.0602127	0.216009	0.354	0.393	1	NS
ATG16L2	0.0602744	0.179397	0.245	0.284	1	NS
ENSG00000288998	0.0604109	0.184166	0.018	0.022	1	NS
DLG1	0.0605699	0.184592	0.421	0.469	1	NS
ENSG00000176593	0.0608919	0.492816	0.108	0.107	1	NS
C4orf46	0.0609438	0.383787	0.031	0.035	1	NS
TP53INP2	0.0609891	0.661621	0.012	0.01	1	Log2 FC
SMC5-DT	0.0614467	0.215074	0.016	0.019	1	NS
GPALPP1	0.061802	0.302769	0.247	0.263	1	NS
STPG1	0.0618268	0.497578	0.035	0.032	1	NS
CD69	0.0620827	0.179433	0.304	0.318	1	NS
RBL1	0.0621953	0.177147	0.296	0.344	1	NS
UBP1	0.0622832	0.199437	0.23	0.266	1	NS
CIAO3	0.0624712	0.313754	0.127	0.144	1	NS
ENSG00000289410	0.0625384	0.240726	0.009	0.011	1	NS
ENSG00000288999	0.0629877	0.321646	0.016	0.02	1	NS
MIR3677HG	0.0630552	0.603389	0.036	0.033	1	Log2 FC
TICAM2-AS1	0.0635901	0.715546	0.014	0.012	1	Log2 FC
ENSG00000261460	0.0637174	0.196698	0.01	0.013	1	NS
RNF41	0.0638414	0.214651	0.195	0.223	1	NS
PI4K2A	0.0639022	0.451735	0.117	0.117	1	NS
FMO4	0.0642392	0.259922	0.014	0.017	1	NS
INO80D.2	0.0642443	0.211921	0.382	0.425	1	NS
ENSG00000291212	0.0646596	0.405752	0.037	0.042	1	NS
MATCAP1	0.0649812	0.481995	0.044	0.041	1	NS
ENSG00000289552	0.0651854	0.722748	0.013	0.011	1	Log2 FC
TAF13	0.0655189	0.493036	0.095	0.094	1	NS
SH2D3A	0.0656081	0.275011	0.111	0.125	1	NS
ANAPC7	0.0656701	0.346085	0.233	0.25	1	NS
ENSG00000291073	0.0658743	0.117364	0.371	0.436	1	NS
BRICD5	0.0660696	0.273582	0.016	0.019	1	NS
WASHC3	0.0661803	0.177519	0.457	0.519	1	NS
MAP4K5	0.0661966	0.202042	0.408	0.456	1	NS
BRD8	0.0666446	0.159055	0.26	0.297	1	NS
DBNL	0.0666629	0.187412	0.409	0.461	1	NS
ENSG00000287093	0.0670375	0.1188	0.013	0.016	1	NS
ANKRD44-IT1	0.0672103	0.20667	0.009	0.011	1	NS
BLOC1S4	0.0674115	0.131221	0.401	0.474	1	NS
ZNF426	0.067529	0.265196	0.125	0.141	1	NS
PLXDC1	0.0680372	0.457859	0.03	0.027	1	NS
SMNDC1	0.0681754	0.177641	0.434	0.486	1	NS
NDUFAB1	0.0681844	0.107201	0.539	0.615	1	NS
PPWD1	0.0683809	0.160159	0.431	0.484	1	NS
C5orf63	0.068474	0.274441	0.047	0.053	1	NS
RNASEH1-DT	0.0685847	0.327945	0.071	0.079	1	NS
SLC50A1	0.0687682	0.32972	0.251	0.269	1	NS
TTL	0.0687789	0.437431	0.137	0.139	1	NS
TRIM46	0.0689165	0.284524	0.053	0.059	1	NS
ANKRD23	0.0691771	0.294936	0.051	0.057	1	NS
ENSG00000274292	0.0692872	0.762102	0.012	0.01	1	Log2 FC
VPS4A	0.0693469	0.155561	0.308	0.36	1	NS
ATXN7L2	0.069485	0.216366	0.028	0.032	1	NS
H2AC21	0.0696157	0.12994	0.02	0.023	1	NS
VRK1	0.069949	0.192535	0.254	0.292	1	NS
TSPAN18	0.0709493	-0.124823	0.041	0.045	1	NS
ATP8B1	0.0711773	0.228286	0.013	0.015	1	NS
TMEM222	0.0716979	0.308089	0.259	0.281	1	NS
DENND3-AS1	0.0718568	0.191574	0.02	0.024	1	NS
MVB12A	0.0719027	0.221419	0.205	0.234	1	NS
CTTNBP2NL	0.0722669	0.646727	0.033	0.029	1	Log2 FC
CHMP1B	0.0723133	0.164432	0.285	0.333	1	NS
NME7	0.0726083	0.131188	0.295	0.336	1	NS
FAAP24	0.0729037	0.704577	0.035	0.032	1	Log2 FC
TMEM161B	0.0729682	0.224716	0.184	0.209	1	NS
FLVCR1	0.0729841	0.278093	0.065	0.072	1	NS
PLEKHM1.3	0.0730679	0.268966	0.144	0.163	1	NS
RFC2	0.0730921	0.468794	0.113	0.112	1	NS
PCBD2	0.0735202	0.281182	0.17	0.193	1	NS
LINC02245	0.0735575	0.363835	0.219	0.23	1	NS
ENSG00000260136	0.0736715	0.165081	0.016	0.019	1	NS
RARS2	0.0740763	0.151712	0.338	0.399	1	NS
SPTBN1	0.0746636	0.249724	0.161	0.16	1	NS
DNLZ	0.0747397	0.258584	0.327	0.356	1	NS
POP1	0.074744	0.248099	0.1	0.11	1	NS
AKR1C8	0.0748865	0.171202	0.008	0.01	1	NS
RNF25	0.0749934	0.250174	0.144	0.163	1	NS
SARDH	0.0750024	0.703584	0.014	0.011	1	Log2 FC
SAPCD1.6	0.075176	0.128001	0.009	0.011	1	NS
LINC01145.2	0.0752482	0.20198	0.206	0.236	1	NS
CCNT2	0.0754816	0.236965	0.368	0.414	1	NS
PKN2-AS1	0.0756475	0.202964	0.011	0.014	1	NS
HACD2	0.0756889	0.186364	0.223	0.255	1	NS
SMAD7	0.0757024	0.490696	0.092	0.09	1	NS
CLDN15	0.0759587	0.304918	0.042	0.047	1	NS
RAP2B	0.0760186	0.144354	0.387	0.454	1	NS
INSIG2	0.0761183	0.182394	0.216	0.248	1	NS
DBP	0.0762104	0.309992	0.205	0.214	1	NS
SEPSECS	0.0771813	0.237532	0.177	0.202	1	NS
ATAD3B	0.0773987	0.23038	0.033	0.038	1	NS
POP4	0.0774482	0.160539	0.309	0.361	1	NS
ZNF852.2	0.0774732	0.28808	0.113	0.127	1	NS
PRPF3	0.0777182	0.351538	0.219	0.232	1	NS
NFYC	0.0780836	0.236206	0.33	0.362	1	NS
ENSG00000288989	0.0781087	0.898973	0.012	0.01	1	Log2 FC
ERMN	0.0781629	0.726683	0.015	0.013	1	Log2 FC
PORCN	0.078278	0.397714	0.135	0.136	1	NS
ZNF517	0.078286	0.318598	0.028	0.033	1	NS
ZNF619	0.078326	0.323249	0.038	0.043	1	NS
CDKN1C.2	0.0786462	0.195818	0.008	0.01	1	NS
HMGN3-AS1	0.0791894	0.16126	0.015	0.018	1	NS
DNAH6	0.0793018	0.678636	0.013	0.011	1	Log2 FC
COIL	0.0797582	0.196658	0.236	0.269	1	NS
USP46	0.0797841	0.350927	0.169	0.171	1	NS
ROGDI	0.0800987	0.291732	0.068	0.076	1	NS
CASS4	0.0801764	0.179019	0.289	0.334	1	NS
GALNT7-DT	0.0802251	0.249247	0.024	0.028	1	NS
LYSET.2	0.0805132	0.236082	0.084	0.094	1	NS
TLK2	0.080861	0.151715	0.338	0.395	1	NS
STK19.6	0.0810612	0.425252	0.137	0.139	1	NS
ZNF561-AS1	0.0812396	0.516934	0.064	0.061	1	Log2 FC
ENSG00000281538	0.0814528	0.229591	0.009	0.011	1	NS
GPR160	0.0814807	0.296009	0.04	0.045	1	NS
ABHD2	0.0816137	0.2232	0.216	0.249	1	NS
TWSG1	0.0816821	0.398444	0.138	0.139	1	NS
HOOK3	0.0821276	0.11333	0.434	0.507	1	NS
KMO	0.0821453	0.750232	0.014	0.012	1	Log2 FC
PREP	0.0822799	0.19293	0.251	0.29	1	NS
ZNF622	0.0823333	0.181066	0.292	0.34	1	NS
ENSG00000289161	0.0827352	0.454719	0.064	0.061	1	NS
PTPN2	0.0830697	0.155158	0.483	0.541	1	NS
FIP1L1	0.0831601	0.162947	0.5	0.569	1	NS
TMEM60	0.0833784	0.270845	0.34	0.378	1	NS
RFX2	0.0834925	0.622862	0.026	0.023	1	Log2 FC
GAS6-AS1	0.0835111	0.807041	0.014	0.012	1	Log2 FC
RNF170	0.0838507	0.261228	0.166	0.189	1	NS
TMUB2	0.084551	0.291013	0.269	0.293	1	NS
COPS6	0.0846979	0.176016	0.435	0.497	1	NS
ENSG00000291259	0.0847711	0.327629	0.05	0.056	1	NS
KXD1	0.0850433	0.186488	0.404	0.455	1	NS
DYNLT2.2	0.0853445	0.325148	0.036	0.041	1	NS
ENSG00000272583	0.0854591	0.492231	0.09	0.088	1	NS
ZC2HC1C	0.0854983	0.881488	0.016	0.014	1	Log2 FC
P2RY14	0.0860479	-0.119273	0.024	0.027	1	NS
SETD7	0.0862893	0.151916	0.03	0.034	1	NS
LIPC	0.0869069	0.235186	0.011	0.009	1	NS
MFSD8	0.086932	0.401319	0.212	0.226	1	NS
TEN1	0.0869989	0.321117	0.124	0.139	1	NS
ENSG00000289211	0.0870637	0.660661	0.018	0.016	1	Log2 FC
ARL6	0.0871362	0.260244	0.057	0.064	1	NS
ZNF829	0.0871772	0.311449	0.046	0.052	1	NS
DCAF13	0.0878773	0.34592	0.192	0.201	1	NS
DDX43	0.0880565	0.420947	0.147	0.149	1	NS
CLK3	0.0887979	0.266513	0.306	0.336	1	NS
ENSG00000275055	0.0888876	0.23426	0.015	0.018	1	NS
WDCP	0.0890853	0.256896	0.067	0.075	1	NS
ZFC3H1	0.0895251	0.134134	0.578	0.648	1	NS
ZNF665	0.089606	0.628062	0.01	0.009	1	Log2 FC
ENSG00000255031	0.0897112	0.589373	0.027	0.024	1	Log2 FC
TEFM	0.0901392	0.280629	0.163	0.185	1	NS
HPF1	0.0903024	0.381294	0.197	0.204	1	NS
SRPK1	0.0904414	0.122926	0.384	0.447	1	NS
EBPL	0.0911249	0.290671	0.318	0.352	1	NS
TMUB1	0.0913318	0.223578	0.358	0.402	1	NS
TDRD7	0.0914375	0.300604	0.124	0.139	1	NS
ROM1	0.0919375	0.112134	0.011	0.013	1	NS
TRIM56	0.0919944	0.100242	0.409	0.472	1	NS
CYLD-AS1	0.0921003	0.331962	0.009	0.011	1	NS
TBC1D7	0.0921302	0.239271	0.111	0.124	1	NS
APPBP2-DT	0.09216	0.18372	0.024	0.028	1	NS
EXTL3	0.0925592	0.324125	0.05	0.056	1	NS
MIR34AHG	0.0925762	0.449077	0.097	0.096	1	NS
ENSG00000288823	0.0928504	0.278386	0.017	0.02	1	NS
ISY1	0.0937842	0.111527	0.335	0.388	1	NS
DERL2	0.0942036	0.19748	0.381	0.43	1	NS
TTC32	0.0942089	0.197635	0.174	0.195	1	NS
NDUFA8	0.0944243	0.235521	0.326	0.36	1	NS
APOBEC3F	0.09446	0.412617	0.083	0.08	1	NS
FAM76A	0.0949128	0.262366	0.148	0.166	1	NS
PRKCD	0.0950428	0.237342	0.128	0.143	1	NS
TTC9C	0.0950733	0.252623	0.197	0.223	1	NS
ENSG00000288926	0.0957054	0.707709	0.019	0.017	1	Log2 FC
ZFTRAF1	0.0968552	0.287923	0.089	0.099	1	NS
ITPRID2	0.0970148	0.219045	0.22	0.25	1	NS
ZNF213-AS1	0.0972596	0.443686	0.165	0.171	1	NS
LETMD1	0.0975463	0.121652	0.355	0.413	1	NS
EIF5A2	0.0982556	0.465479	0.081	0.078	1	NS
TMEM168	0.098348	0.260366	0.284	0.31	1	NS
TRMT12	0.0984429	0.317857	0.069	0.076	1	NS
DUSP10	0.0987756	0.250285	0.073	0.081	1	NS
CSTF2	0.0987883	0.431107	0.123	0.123	1	NS
ZMIZ1-AS1	0.099401	0.16663	0.01	0.012	1	NS
CLIP1	0.0995373	0.137583	0.516	0.576	1	NS
FUT4	0.099717	0.265065	0.031	0.035	1	NS
ENSG00000258603	0.099843	0.323226	0.019	0.022	1	NS
CHRM3	0.100469	0.436149	0.016	0.014	1	NS
GEN1	0.10064	0.427186	0.105	0.104	1	NS
FBXO41	0.100659	0.295786	0.021	0.024	1	NS
ENSG00000257925	0.100808	0.496479	0.013	0.011	1	NS
ENSG00000288156	0.100828	0.373335	0.036	0.041	1	NS
SPOUT1	0.100867	0.255783	0.152	0.171	1	NS
MRPS22	0.100878	0.184444	0.256	0.295	1	NS
DLG3	0.101047	0.240539	0.137	0.152	1	NS
ENSG00000283341	0.101366	0.224998	0.012	0.015	1	NS
WIPF2	0.101491	0.240012	0.198	0.227	1	NS
PIP4K2C	0.101525	0.277191	0.152	0.172	1	NS
VSIG10L	0.101555	0.156297	0.01	0.012	1	NS
NKAP	0.102042	0.164912	0.35	0.404	1	NS
EDA2R	0.102165	0.391588	0.09	0.087	1	NS
RELL2	0.102937	0.477047	0.083	0.08	1	NS
MCM3	0.103149	0.207626	0.215	0.244	1	NS
ILRUN-AS1	0.103283	0.465694	0.102	0.101	1	NS
ZMYND8	0.103507	0.12445	0.382	0.443	1	NS
ENSG00000232721	0.104224	0.182893	0.008	0.01	1	NS
METTL26	0.104389	0.137818	0.533	0.608	1	NS
CEP192	0.104395	0.149434	0.311	0.361	1	NS
ATG3	0.104512	0.107271	0.401	0.468	1	NS
GGCT	0.104635	0.31619	0.197	0.204	1	NS
PDLIM7	0.105097	0.493802	0.043	0.04	1	NS
RWDD4	0.106975	0.298626	0.232	0.246	1	NS
AP5S1	0.107176	0.337445	0.098	0.109	1	NS
ENSG00000266998	0.107624	0.445074	0.132	0.133	1	NS
ENSG00000284968	0.10825	0.328436	0.025	0.028	1	NS
ZNF620	0.108517	0.253471	0.031	0.035	1	NS
MAMDC4	0.108591	0.278849	0.014	0.017	1	NS
TRIM37	0.108642	0.207865	0.226	0.258	1	NS
LINC01089	0.108852	0.421342	0.156	0.161	1	NS
PRC1	0.108995	0.165117	0.108	0.119	1	NS
ENSG00000240497	0.10915	0.462376	0.023	0.026	1	NS
ARF4-AS1	0.109177	0.243921	0.026	0.029	1	NS
KIF15.2	0.109923	-0.299325	0.022	0.025	1	NS
OXLD1	0.110027	0.124677	0.415	0.489	1	NS
PWWP3A	0.110468	0.274732	0.136	0.152	1	NS
PCYOX1L	0.110476	0.270643	0.156	0.177	1	NS
PSMG3	0.110577	0.273397	0.184	0.208	1	NS
SIRPG	0.110705	0.237896	0.22	0.249	1	NS
NUP37	0.111107	0.22162	0.192	0.217	1	NS
ELMO3	0.111396	0.187952	0.028	0.032	1	NS
ENSG00000261324	0.111932	0.243204	0.011	0.013	1	NS
TMPO-AS1	0.112707	0.238896	0.032	0.035	1	NS
POGLUT1	0.11427	0.227832	0.217	0.247	1	NS
ENSG00000251023	0.114845	0.146063	0.009	0.011	1	NS
TRAPPC2	0.114981	0.319962	0.209	0.221	1	NS
SMIM8	0.115816	0.278238	0.099	0.11	1	NS
CASTOR3P.2	0.115872	0.296319	0.118	0.132	1	NS
MAPKBP1	0.115945	0.295608	0.077	0.085	1	NS
TTC9	0.116045	0.211812	0.262	0.302	1	NS
ENSG00000290073	0.116156	0.311857	0.045	0.05	1	NS
ENSG00000235586	0.116846	0.725297	0.031	0.029	1	Log2 FC
ZNG1F	0.116869	0.346989	0.016	0.018	1	NS
PLD2	0.117264	0.239881	0.051	0.057	1	NS
CAPS	0.118027	0.524173	0.054	0.051	1	Log2 FC
PTS	0.11829	0.345063	0.213	0.227	1	NS
ENSG00000288817	0.118643	0.55511	0.016	0.014	1	Log2 FC
CTU1	0.118685	0.256856	0.146	0.162	1	NS
RMC1	0.118781	0.229222	0.209	0.238	1	NS
NAPRT.2	0.119059	0.20359	0.259	0.3	1	NS
ENSG00000284052	0.119157	0.194607	0.01	0.012	1	NS
SLC35B2	0.120291	0.230429	0.21	0.241	1	NS
ARL3	0.120928	0.243353	0.261	0.277	1	NS
SHFL	0.121327	0.218823	0.364	0.409	1	NS
CHCHD5	0.121664	0.196439	0.411	0.46	1	NS
BTG3-AS1	0.1219	0.219817	0.019	0.022	1	NS
DCBLD1	0.122258	0.162625	0.065	0.071	1	NS
SLF2	0.122548	0.24519	0.371	0.416	1	NS
ENSG00000286753	0.123103	0.364218	0.027	0.031	1	NS
SCAMP3.2	0.123426	0.178135	0.452	0.52	1	NS
NDRG3	0.123576	0.225109	0.297	0.322	1	NS
ZBTB34	0.12466	0.310112	0.038	0.043	1	NS
ENSG00000260274	0.125458	0.26739	0.041	0.045	1	NS
ZNF699	0.125581	0.365944	0.204	0.216	1	NS
CRNKL1	0.126058	0.27486	0.267	0.289	1	NS
METTL14	0.126109	0.191059	0.226	0.257	1	NS
BLVRB	0.126402	0.339058	0.192	0.199	1	NS
IGSF9B	0.126543	0.413538	0.033	0.031	1	NS
C1orf74	0.126806	0.25416	0.016	0.018	1	NS
AGPAT3	0.126815	0.254654	0.318	0.353	1	NS
WRAP73	0.127475	0.316181	0.253	0.275	1	NS
BLZF1	0.128154	0.129433	0.37	0.432	1	NS
ZMYM1	0.1282	0.257098	0.117	0.13	1	NS
BTN2A1.2	0.128373	0.188636	0.287	0.332	1	NS
MRPL18	0.128418	0.241012	0.337	0.375	1	NS
STBD1	0.12865	0.356676	0.038	0.035	1	NS
KLF11	0.128997	0.462714	0.068	0.066	1	NS
POU2F2	0.129368	0.172408	0.169	0.186	1	NS
NOL8	0.12974	0.10978	0.399	0.459	1	NS
BCL7A	0.130298	0.815651	0.014	0.013	1	Log2 FC
FBXL13	0.13132	0.36427	0.009	0.011	1	NS
ZNF671	0.131325	0.45864	0.084	0.083	1	NS
MCM7	0.131574	0.325985	0.244	0.265	1	NS
RETREG1	0.131886	0.48382	0.034	0.032	1	NS
STIM1	0.132666	0.135702	0.36	0.42	1	NS
PLEKHA3	0.133155	0.248258	0.316	0.349	1	NS
MCEE	0.13338	0.280982	0.19	0.215	1	NS
BTBD1	0.133404	0.136828	0.313	0.361	1	NS
TMEM237	0.133409	0.547457	0.021	0.019	1	Log2 FC
ACBD6	0.133627	0.121441	0.42	0.492	1	NS
ENSG00000290951	0.133862	0.333549	0.042	0.047	1	NS
DNAJC5	0.133911	0.238923	0.181	0.205	1	NS
ABHD5	0.134069	0.250609	0.135	0.149	1	NS
NCSTN	0.13445	0.210114	0.257	0.297	1	NS
OXSR1	0.134538	0.208963	0.383	0.43	1	NS
GINS3	0.134904	0.134105	0.009	0.011	1	NS
TEPP	0.134912	0.144977	0.009	0.011	1	NS
MLLT10	0.135127	0.211632	0.369	0.415	1	NS
SLC35F6	0.13576	0.354126	0.101	0.099	1	NS
CTSK	0.135998	0.617531	0.024	0.022	1	Log2 FC
ZC3HAV1L	0.13614	0.275402	0.051	0.057	1	NS
SGTB	0.136819	0.213735	0.353	0.393	1	NS
TAF12	0.136866	0.250905	0.353	0.396	1	NS
IER5	0.136917	0.178221	0.359	0.387	1	NS
GTF2IRD2B	0.137044	0.327105	0.136	0.153	1	NS
ENSG00000289406	0.13736	0.543206	0.038	0.035	1	Log2 FC
YEATS2	0.137542	0.268448	0.266	0.288	1	NS
SQLE	0.137549	0.263651	0.163	0.182	1	NS
H2BC7	0.137923	0.534058	0.035	0.033	1	Log2 FC
RNF135.2	0.138432	0.466344	0.1	0.1	1	NS
ENSG00000289421	0.138755	0.342826	0.03	0.034	1	NS
SOCS4	0.13912	0.218388	0.242	0.277	1	NS
TMEM97	0.13914	0.24557	0.04	0.044	1	NS
ENSG00000260563	0.139273	0.655084	0.017	0.015	1	Log2 FC
EXOG	0.140715	0.324344	0.219	0.234	1	NS
CCDC126	0.140924	0.274943	0.13	0.144	1	NS
TAGAP	0.14101	0.124713	0.453	0.517	1	NS
CATSPER2	0.14102	0.376746	0.032	0.036	1	NS
SPIN4	0.141107	0.145308	0.022	0.024	1	NS
DCTD	0.141699	0.209118	0.272	0.315	1	NS
SPC24	0.142295	0.582187	0.01	0.008	1	Log2 FC
ABCA7	0.142437	0.360578	0.185	0.195	1	NS
STX10	0.142706	0.230322	0.345	0.387	1	NS
ZNF512	0.143459	0.292378	0.248	0.269	1	NS
CISD1	0.143582	0.189376	0.254	0.287	1	NS
ARHGEF7	0.144036	0.163777	0.308	0.357	1	NS
ELOA	0.144179	0.216117	0.242	0.276	1	NS
R3HDM2	0.144817	0.127213	0.529	0.599	1	NS
INTS6-AS1	0.144823	0.306529	0.14	0.156	1	NS
SH3BP2	0.144855	0.237997	0.122	0.134	1	NS
HSD17B1	0.144985	0.393813	0.016	0.019	1	NS
ENSG00000272256	0.145677	0.654136	0.018	0.016	1	Log2 FC
ENSG00000268205	0.146087	0.50801	0.066	0.064	1	Log2 FC
BRCA2	0.146564	0.240791	0.05	0.054	1	NS
TMC4.10	0.146593	0.432561	0.01	0.008	1	NS
GLT8D1	0.146683	0.15724	0.308	0.356	1	NS
MNAT1	0.146715	0.102072	0.423	0.489	1	NS
MRPS24	0.147309	0.147573	0.471	0.537	1	NS
ZFYVE21	0.14733	0.260744	0.158	0.177	1	NS
QPRT	0.14751	0.473928	0.021	0.019	1	NS
CCNF	0.147621	0.264997	0.038	0.042	1	NS
VSIG8	0.148202	0.858738	0.017	0.015	1	Log2 FC
PLGLB1	0.148463	0.253364	0.008	0.01	1	NS
GPATCH1	0.14863	0.300965	0.132	0.146	1	NS
KIF4A	0.149762	-0.112068	0.018	0.02	1	NS
GATD3	0.149973	0.157303	0.341	0.398	1	NS
ARFRP1	0.150276	0.218567	0.248	0.286	1	NS
ZFAND2B	0.150681	0.135719	0.349	0.407	1	NS
FCHO1	0.150825	0.244129	0.164	0.184	1	NS
TIMM29	0.150989	0.365475	0.191	0.202	1	NS
MED18.2	0.151052	0.246862	0.154	0.173	1	NS
MCM8-AS1	0.151379	0.769283	0.011	0.01	1	Log2 FC
C17orf100	0.151539	0.652542	0.028	0.026	1	Log2 FC
STS	0.151871	0.224069	0.018	0.021	1	NS
CCDC125.2	0.151889	0.447174	0.102	0.101	1	NS
C2CD3	0.153093	0.381148	0.138	0.141	1	NS
PSTPIP2	0.153291	0.241304	0.055	0.061	1	NS
KDM5D	0.153383	0.262376	0.308	0.343	1	NS
GID8	0.153504	0.178182	0.393	0.441	1	NS
ENSG00000291171	0.153898	0.357813	0.083	0.092	1	NS
OS9	0.155132	0.122139	0.558	0.628	1	NS
ENSG00000267436	0.155311	0.666224	0.01	0.008	1	Log2 FC
ZNF396	0.156669	0.259907	0.012	0.014	1	NS
MRPL16	0.157212	0.217999	0.4	0.451	1	NS
PAN3-AS1	0.15728	0.274195	0.01	0.012	1	NS
PLXND1	0.158127	0.541385	0.023	0.026	1	Log2 FC
MBLAC1	0.158152	0.395087	0.021	0.024	1	NS
ZNF613	0.158584	0.463845	0.068	0.066	1	NS
MORN2	0.158967	0.122938	0.009	0.011	1	NS
PINK1-AS	0.159799	0.302992	0.016	0.018	1	NS
SLC6A16	0.161076	0.335358	0.032	0.036	1	NS
ARHGAP11B-DT.2	0.161105	0.345765	0.026	0.029	1	NS
DOCK7	0.161427	0.308545	0.134	0.148	1	NS
SETD1B	0.162041	0.244494	0.174	0.196	1	NS
ERG28	0.162935	0.182627	0.226	0.259	1	NS
KPNA3	0.162936	0.163991	0.321	0.373	1	NS
PLA2G6	0.164049	0.319545	0.097	0.107	1	NS
ENSG00000291166	0.165663	0.757866	0.011	0.009	1	Log2 FC
NPIPB2	0.169323	0.739551	0.022	0.02	1	Log2 FC
NSUN5P2.2	0.169465	0.360662	0.101	0.112	1	NS
IKBKG	0.1703	0.307552	0.22	0.235	1	NS
SNHG10	0.171314	0.340384	0.092	0.101	1	NS
VWA5A	0.171495	0.210144	0.032	0.035	1	NS
ENSG00000290578	0.17156	0.265762	0.088	0.096	1	NS
ZDBF2.2	0.172397	0.191624	0.265	0.3	1	NS
FLJ20021	0.172656	0.514288	0.076	0.074	1	Log2 FC
ZNF773	0.174202	0.473344	0.064	0.062	1	NS
ENSG00000288025	0.174358	0.334363	0.021	0.024	1	NS
RWDD3	0.174615	0.25244	0.231	0.264	1	NS
MAFK	0.175014	0.327319	0.059	0.064	1	NS
ABHD16A.7	0.175076	0.230797	0.243	0.28	1	NS
IFT27	0.175225	0.28578	0.171	0.193	1	NS
H2AJ	0.175245	0.162681	0.37	0.426	1	NS
NASP	0.175375	0.127109	0.389	0.454	1	NS
SF3B4	0.175661	0.133879	0.455	0.523	1	NS
ENSG00000272941	0.176591	0.795609	0.012	0.01	1	Log2 FC
LRRC37A3.2	0.17662	0.426721	0.104	0.104	1	NS
ADGRL1-AS1.2	0.176747	0.536292	0.057	0.055	1	Log2 FC
ENSG00000288061	0.177054	0.496839	0.128	0.131	1	NS
TRIM59	0.177176	0.144144	0.458	0.514	1	NS
CCDC134	0.177256	0.433294	0.13	0.133	1	NS
ENSG00000288956	0.179422	0.326756	0.021	0.023	1	NS
ZNF587	0.180338	0.349815	0.067	0.073	1	NS
POPDC2	0.180497	0.81179	0.013	0.011	1	Log2 FC
AP1M1	0.180649	0.129293	0.326	0.378	1	NS
ENSG00000280383	0.180753	0.349822	0.014	0.016	1	NS
MARK4	0.181101	0.373366	0.175	0.183	1	NS
GLRX5	0.181146	0.135153	0.384	0.453	1	NS
ENSG00000271380	0.181539	0.351355	0.046	0.051	1	NS
MDN1-AS1	0.182104	0.277016	0.01	0.012	1	NS
MIOS	0.18248	0.325816	0.114	0.114	1	NS
FAM229A	0.183163	0.399325	0.036	0.04	1	NS
UBE2M	0.183369	0.156744	0.466	0.539	1	NS
STAG3L4.2	0.183418	0.371146	0.209	0.224	1	NS
PPP2R5E	0.183651	0.186241	0.435	0.495	1	NS
ENSG00000278607	0.184406	0.510276	0.025	0.023	1	Log2 FC
MRPL13	0.184417	0.237151	0.348	0.388	1	NS
RGL2.5	0.184984	0.354579	0.146	0.15	1	NS
RBM45	0.185056	0.276097	0.167	0.187	1	NS
DNASE1L2	0.185058	0.738662	0.013	0.012	1	Log2 FC
CARD11-AS1	0.185224	0.30667	0.009	0.01	1	NS
SLC25A25	0.185254	0.40263	0.158	0.164	1	NS
CDKN2C	0.185891	-0.10703	0.04	0.043	1	NS
DUS2	0.185986	0.350651	0.085	0.094	1	NS
PRXL2C	0.186449	0.363363	0.18	0.188	1	NS
NRAS	0.186685	0.280705	0.19	0.199	1	NS
PLPBP	0.187031	0.157236	0.319	0.369	1	NS
DHRS11.2	0.188017	0.360299	0.023	0.026	1	NS
TAF11	0.18812	0.281029	0.269	0.293	1	NS
CCDC121	0.188233	0.349329	0.022	0.024	1	NS
GOPC	0.188377	0.115803	0.419	0.491	1	NS
DHX29	0.189545	0.226023	0.366	0.404	1	NS
PRSS53	0.18992	0.321258	0.017	0.019	1	NS
IMPACT	0.189926	0.463855	0.055	0.053	1	NS
CRTC3-AS1	0.190579	0.30461	0.021	0.023	1	NS
ADPRM	0.190613	0.251336	0.182	0.204	1	NS
DPF3	0.192235	0.241425	0.014	0.012	1	NS
PPP1CB-DT	0.192965	0.271072	0.008	0.01	1	NS
ZBTB44	0.193064	0.184476	0.441	0.501	1	NS
ENSG00000285921	0.193082	0.280972	0.012	0.014	1	NS
PPM1D	0.193329	0.228083	0.204	0.23	1	NS
MRPL36	0.19462	0.209562	0.376	0.423	1	NS
ENSG00000233367	0.195448	0.245569	0.009	0.01	1	NS
CYB561D1	0.196619	0.335948	0.128	0.143	1	NS
GDE1	0.196685	0.237548	0.317	0.35	1	NS
WDR13	0.196888	0.247119	0.172	0.192	1	NS
CENPU	0.196957	0.364924	0.085	0.093	1	NS
PEX11A	0.196984	0.258548	0.03	0.034	1	NS
MFAP1	0.197121	0.241162	0.334	0.368	1	NS
ENSG00000289213	0.197549	0.773597	0.013	0.011	1	Log2 FC
PRKAR1B	0.197843	0.389602	0.101	0.101	1	NS
TG	0.199051	0.672956	0.018	0.016	1	Log2 FC
ENSG00000286883	0.19923	0.267723	0.011	0.013	1	NS
R3HCC1	0.199853	0.271805	0.214	0.244	1	NS
MRPL27	0.200194	0.29096	0.272	0.298	1	NS
RPAP3-DT	0.200243	0.527617	0.063	0.061	1	Log2 FC
CEP250	0.200271	0.281237	0.274	0.299	1	NS
RHOB	0.200509	0.297236	0.021	0.023	1	NS
TTC1	0.202151	0.150651	0.48	0.546	1	NS
CPEB4	0.202431	0.292521	0.142	0.158	1	NS
ENSG00000260810	0.202765	0.270605	0.009	0.011	1	NS
CENPO	0.203386	0.324629	0.044	0.048	1	NS
ARHGAP21	0.203661	0.212866	0.253	0.267	1	NS
CNPY2-AS1	0.203833	0.36685	0.062	0.068	1	NS
CCDC43	0.204218	0.229038	0.184	0.204	1	NS
ZNF891	0.204878	0.360213	0.071	0.078	1	NS
FUT8-AS1	0.205343	0.436976	0.04	0.038	1	NS
FMO5	0.205603	0.336419	0.033	0.036	1	NS
C8orf76	0.205921	0.230076	0.253	0.289	1	NS
FBXO9	0.206152	0.125562	0.508	0.575	1	NS
RPP25	0.206311	0.38717	0.047	0.051	1	NS
SUMO3	0.206408	0.109338	0.479	0.56	1	NS
KIDINS220	0.206676	0.185645	0.385	0.431	1	NS
TRIM14	0.206947	0.161445	0.368	0.429	1	NS
SOAT1	0.207381	0.191272	0.222	0.25	1	NS
VPS33A	0.207882	0.253276	0.314	0.351	1	NS
MYO18A	0.209054	0.313518	0.225	0.243	1	NS
ENSG00000278600	0.209107	0.327656	0.018	0.021	1	NS
SNHG15	0.209161	0.261719	0.18	0.2	1	NS
CAMK2G	0.209338	0.223156	0.339	0.378	1	NS
PARD6A	0.209761	0.230514	0.094	0.102	1	NS
ENSG00000263826	0.209858	0.269336	0.009	0.011	1	NS
H2BC21	0.209949	0.565651	0.044	0.042	1	Log2 FC
NOXRED1	0.211316	0.202291	0.015	0.017	1	NS
CNPY3	0.211497	0.13779	0.488	0.552	1	NS
SFSWAP	0.211885	0.215753	0.387	0.434	1	NS
AKT1S1	0.211917	0.321187	0.093	0.102	1	NS
FRMD6-AS2	0.212167	0.287907	0.017	0.019	1	NS
CCDC192	0.212175	0.78929	0.011	0.009	1	Log2 FC
PLCG1-AS1	0.212481	0.2465	0.009	0.011	1	NS
ADGRE5	0.212652	0.142533	0.426	0.477	1	NS
GMFB	0.212728	0.335843	0.186	0.197	1	NS
TPD52L2	0.213262	0.193531	0.276	0.317	1	NS
ENSG00000286366	0.213453	0.256057	0.022	0.025	1	NS
MB21D2	0.213854	0.173727	0.14	0.153	1	NS
PRKAG2-AS1	0.215053	0.579139	0.016	0.014	1	Log2 FC
ZNF593	0.215249	0.380176	0.177	0.185	1	NS
ZFP37	0.215291	0.368761	0.028	0.031	1	NS
CTNNBL1	0.217555	0.222711	0.222	0.252	1	NS
KIF9	0.217786	0.357606	0.022	0.024	1	NS
LLPH	0.218394	0.241826	0.315	0.35	1	NS
LINC01588	0.218717	0.285152	0.11	0.12	1	NS
SLC35B3	0.220115	0.233896	0.211	0.24	1	NS
MTX1	0.22084	0.257956	0.192	0.216	1	NS
SCAMP1-AS1	0.222493	0.425918	0.122	0.124	1	NS
ADNP-AS1	0.223073	0.306677	0.012	0.014	1	NS
PCYT2	0.2242	0.286535	0.159	0.177	1	NS
GPATCH11	0.225029	0.303247	0.239	0.255	1	NS
ENSG00000236449	0.225213	0.343298	0.049	0.054	1	NS
TMEM126B	0.225305	0.203948	0.324	0.358	1	NS
HAUS6	0.225449	0.230851	0.229	0.258	1	NS
SENP5	0.226476	0.14872	0.338	0.391	1	NS
PDZD8	0.226548	0.352296	0.206	0.22	1	NS
ARHGAP11B.3	0.227482	0.384061	0.123	0.126	1	NS
FAHD2A.2	0.22819	0.372795	0.15	0.155	1	NS
CHMP4B	0.228967	0.160229	0.364	0.404	1	NS
MIR29B2CHG	0.229139	0.311386	0.095	0.104	1	NS
MPZL1	0.229955	0.368488	0.052	0.05	1	NS
ZNF892	0.230178	0.265209	0.024	0.027	1	NS
ZCRB1	0.231241	0.268538	0.353	0.393	1	NS
ENSG00000288953	0.23185	0.747978	0.01	0.009	1	Log2 FC
FCHSD2	0.231963	0.246316	0.264	0.282	1	NS
GGA2	0.233059	0.142183	0.303	0.345	1	NS
RHEB	0.23342	0.158747	0.441	0.506	1	NS
ENSG00000270019	0.235004	0.253408	0.014	0.016	1	NS
ENSG00000289971	0.235077	0.696321	0.022	0.02	1	Log2 FC
EID3	0.235291	0.385318	0.071	0.077	1	NS
SNX4	0.235385	0.238157	0.225	0.255	1	NS
ENSG00000291299	0.235932	0.550868	0.05	0.048	1	Log2 FC
PPIL4	0.235985	0.180338	0.406	0.456	1	NS
ENSG00000289872	0.236313	0.309519	0.013	0.014	1	NS
ZNF684	0.236329	0.537371	0.042	0.04	1	Log2 FC
GALNT11	0.236635	0.241439	0.203	0.228	1	NS
ENSG00000272316	0.236744	0.336165	0.016	0.018	1	NS
ANTKMT	0.23703	0.359238	0.159	0.177	1	NS
UBR7.2	0.237037	0.229567	0.206	0.232	1	NS
CSKMT	0.238063	0.328898	0.094	0.102	1	NS
RPL39L	0.238359	0.422907	0.064	0.062	1	NS
ENSG00000260927	0.239667	0.245823	0.014	0.016	1	NS
ALAS1	0.240955	0.309145	0.256	0.28	1	NS
N4BP2L1	0.241732	0.147093	0.331	0.381	1	NS
RNASEH2B	0.241778	0.126379	0.441	0.507	1	NS
SLC9A1	0.243853	0.352841	0.069	0.075	1	NS
ENSG00000271976	0.244065	0.396122	0.012	0.013	1	NS
PNKP	0.244283	0.205834	0.27	0.31	1	NS
POMZP3.2	0.245017	0.310419	0.024	0.026	1	NS
ENSG00000287625	0.245817	0.350493	0.051	0.055	1	NS
TASL	0.246564	0.377188	0.028	0.026	1	NS
STARD3NL	0.247303	0.392245	0.138	0.141	1	NS
GATC	0.247829	0.27038	0.182	0.203	1	NS
PDCD6IP	0.248164	0.107023	0.527	0.601	1	NS
NFATC2IP	0.248217	0.145275	0.386	0.45	1	NS
ENSG00000290366	0.24882	0.327281	0.018	0.021	1	NS
COA8	0.248922	0.21967	0.286	0.328	1	NS
GRIPAP1.2	0.249003	0.157904	0.328	0.377	1	NS
RANBP10	0.249049	0.294883	0.134	0.149	1	NS
VIRMA	0.249204	0.164877	0.313	0.359	1	NS
ENSG00000269044	0.249683	0.414992	0.022	0.024	1	NS
EEF1AKMT2	0.249858	0.316328	0.236	0.256	1	NS
METTL5	0.250225	0.160602	0.359	0.416	1	NS
RPAIN	0.251	0.160694	0.407	0.478	1	NS
TBC1D17	0.251111	0.250126	0.232	0.266	1	NS
GPRIN1	0.251285	0.581854	0.011	0.01	1	Log2 FC
ENSG00000288743	0.251302	0.352574	0.012	0.014	1	NS
AKAP13-AS1	0.252465	0.446794	0.009	0.01	1	NS
LINC02604	0.252628	0.292493	0.011	0.012	1	NS
MAD2L1BP	0.252718	0.294651	0.234	0.254	1	NS
MCTS1	0.252956	0.179215	0.289	0.33	1	NS
PDLIM5	0.253136	0.242853	0.179	0.198	1	NS
ENSG00000226149	0.253486	0.545794	0.019	0.017	1	Log2 FC
LDLRAD4	0.253984	0.257005	0.388	0.437	1	NS
THAP8	0.254191	0.300388	0.112	0.123	1	NS
TM2D1	0.254763	0.145738	0.343	0.397	1	NS
RBM33	0.255211	0.130611	0.501	0.57	1	NS
ADIPOR2.2	0.255451	0.218434	0.331	0.37	1	NS
SNHG28	0.25555	0.333438	0.022	0.025	1	NS
LINC00205	0.255848	0.511401	0.071	0.07	1	Log2 FC
ALKBH3	0.255898	0.271916	0.102	0.111	1	NS
BTN2A2	0.257214	0.360141	0.089	0.097	1	NS
GALK1	0.257236	0.230687	0.185	0.206	1	NS
CBLL1-AS1	0.257278	0.383725	0.041	0.039	1	NS
AMMECR1	0.257726	0.237313	0.232	0.264	1	NS
MTCH2.2	0.258098	0.214143	0.331	0.369	1	NS
RBMX2	0.258411	0.296531	0.272	0.297	1	NS
DCLRE1A	0.258494	0.427077	0.056	0.055	1	NS
SGPL1	0.258819	0.303408	0.093	0.102	1	NS
SPTY2D1	0.259635	0.160077	0.344	0.395	1	NS
DTX3L	0.259689	0.155715	0.302	0.345	1	NS
ENSG00000287398	0.261169	0.139603	0.012	0.013	1	NS
TP53I13	0.261644	0.303735	0.296	0.33	1	NS
CDKN2AIP	0.261998	0.202557	0.354	0.394	1	NS
ANO6	0.26234	0.126803	0.346	0.396	1	NS
HMGCR	0.263415	0.344861	0.139	0.142	1	NS
VTA1	0.263561	0.161308	0.321	0.37	1	NS
NUDT1	0.264046	0.233907	0.215	0.241	1	NS
FLVCR2	0.264601	0.29157	0.02	0.023	1	NS
TMCO6	0.264886	0.334459	0.092	0.101	1	NS
TPP1	0.265602	0.127643	0.457	0.515	1	NS
TMEM86B	0.265947	0.612579	0.018	0.016	1	Log2 FC
NXT2	0.265995	0.244369	0.058	0.063	1	NS
ZFAND2A	0.266331	0.351802	0.173	0.181	1	NS
SMG1P7.2	0.266478	0.254132	0.013	0.014	1	NS
STK16	0.269465	0.231239	0.228	0.258	1	NS
ENSG00000288727	0.270504	0.797008	0.011	0.01	1	Log2 FC
DDX19B	0.270629	0.238065	0.195	0.219	1	NS
ENSG00000288900	0.2717	0.404149	0.016	0.018	1	NS
CMAS	0.271746	0.221671	0.259	0.294	1	NS
LINC03072	0.272831	0.57333	0.034	0.033	1	Log2 FC
NADSYN1	0.273564	0.154559	0.348	0.403	1	NS
TET1	0.273923	0.324597	0.149	0.165	1	NS
SH3BP5L	0.27407	0.356792	0.111	0.123	1	NS
EID2B	0.274541	0.373834	0.112	0.123	1	NS
POLG2	0.275781	0.281778	0.18	0.202	1	NS
PSMD12	0.275994	0.192129	0.401	0.455	1	NS
CORO1C	0.27661	0.402442	0.027	0.025	1	NS
USP4	0.276802	0.159073	0.359	0.418	1	NS
PLCB2	0.276931	0.170519	0.333	0.386	1	NS
TMEM141	0.27712	0.262858	0.297	0.327	1	NS
TXNDC12	0.277314	0.143223	0.389	0.458	1	NS
YIPF4	0.277499	0.121686	0.406	0.475	1	NS
TEX48	0.278958	0.530967	0.011	0.01	1	Log2 FC
HCG18.7	0.278978	0.176766	0.338	0.389	1	NS
SMAD5	0.279049	0.233106	0.246	0.278	1	NS
TOLLIP.2	0.279442	0.220087	0.222	0.25	1	NS
MITD1	0.279494	0.194615	0.384	0.434	1	NS
SUGT1P3.2	0.279888	0.534852	0.027	0.026	1	Log2 FC
NPIPA1.2	0.279888	0.370841	0.042	0.046	1	NS
BBS12	0.280971	0.504147	0.064	0.063	1	Log2 FC
PANK2	0.282133	0.163901	0.332	0.382	1	NS
ENSG00000272844	0.282628	0.608771	0.011	0.01	1	Log2 FC
ENSG00000289177	0.282819	0.676618	0.019	0.018	1	Log2 FC
ENSG00000288833	0.283625	0.347202	0.071	0.076	1	NS
UBE2Q2P13.2	0.28419	0.645303	0.026	0.024	1	Log2 FC
ENSG00000289375	0.284345	0.391656	0.023	0.025	1	NS
NRBF2	0.287228	0.195801	0.302	0.345	1	NS
SLC30A6-DT	0.287441	0.296712	0.011	0.013	1	NS
LIAS	0.287614	0.309366	0.132	0.145	1	NS
BORCS6	0.287874	0.209427	0.254	0.291	1	NS
CUBN	0.287985	0.519765	0.037	0.036	1	Log2 FC
UCKL1	0.288087	0.336706	0.202	0.216	1	NS
GLA	0.288258	0.292271	0.062	0.067	1	NS
GET1	0.289458	0.246714	0.114	0.124	1	NS
ENSG00000271320	0.289492	0.393631	0.009	0.01	1	NS
ENSG00000247925	0.290264	0.376187	0.016	0.018	1	NS
ENSG00000268129	0.290796	0.358271	0.01	0.012	1	NS
PDAP1	0.291274	0.153324	0.445	0.504	1	NS
FGF14	0.291731	0.456831	0.009	0.01	1	NS
BRIP1	0.29228	0.229229	0.056	0.06	1	NS
UQCC4	0.293609	0.317222	0.116	0.127	1	NS
ENSG00000253200	0.29463	0.326998	0.021	0.023	1	NS
ENSG00000227678	0.295296	0.535628	0.023	0.021	1	Log2 FC
KATNBL1	0.29578	0.193245	0.271	0.307	1	NS
DNTTIP1	0.296483	0.322504	0.213	0.229	1	NS
IL1RAP	0.296485	0.26618	0.081	0.088	1	NS
RNF126	0.297256	0.220458	0.343	0.386	1	NS
GNB5	0.298726	0.202874	0.28	0.321	1	NS
ROPN1L	0.299234	0.446871	0.013	0.012	1	NS
PSMD11	0.301119	0.153166	0.361	0.423	1	NS
B3GNT8	0.301157	0.390133	0.036	0.034	1	NS
TMEM156	0.301686	0.209375	0.244	0.275	1	NS
DUSP23	0.301956	0.220904	0.33	0.385	1	NS
RANGRF	0.302236	0.197782	0.287	0.329	1	NS
EFCAB13	0.302715	0.348231	0.063	0.068	1	NS
FPGT	0.303194	0.3552	0.105	0.115	1	NS
C17orf80	0.303986	0.303863	0.115	0.126	1	NS
RHOXF1	0.304273	0.323357	0.071	0.077	1	NS
ENSG00000286153	0.304555	0.354205	0.014	0.015	1	NS
NDUFA10	0.304761	0.169524	0.413	0.466	1	NS
ENSG00000289370	0.304794	0.402744	0.033	0.036	1	NS
GFUS.2	0.304815	0.27653	0.267	0.293	1	NS
ENSG00000266677	0.306853	0.727319	0.01	0.009	1	Log2 FC
MRPL39	0.306991	0.300862	0.216	0.232	1	NS
SMIM30	0.307589	0.364133	0.227	0.247	1	NS
PIK3CG	0.308047	0.23621	0.305	0.338	1	NS
HAUS2	0.308218	0.241126	0.191	0.212	1	NS
ABHD18	0.308909	0.254319	0.342	0.387	1	NS
ATP8B2	0.3114	0.100145	0.526	0.586	1	NS
FAM193B	0.311434	0.286611	0.207	0.235	1	NS
PRKRIP1	0.311748	0.228154	0.349	0.392	1	NS
RDH5	0.311902	0.42245	0.023	0.025	1	NS
TOMM5	0.312442	0.138549	0.483	0.557	1	NS
GRK5	0.312775	0.249959	0.225	0.255	1	NS
VAMP3	0.313147	0.196936	0.275	0.315	1	NS
CBFA2T2	0.313447	0.213027	0.377	0.429	1	NS
DIAPH2	0.314835	0.156041	0.352	0.399	1	NS
RRN3P3.2	0.314903	0.327671	0.079	0.086	1	NS
RETREG3	0.315416	0.231181	0.243	0.279	1	NS
ENSG00000288904	0.316061	0.326297	0.06	0.065	1	NS
ZNF92	0.316246	0.29293	0.207	0.232	1	NS
ADAT2	0.317755	0.355998	0.043	0.046	1	NS
SIMC1	0.318179	0.242985	0.131	0.143	1	NS
ENSG00000230648	0.318252	0.275455	0.009	0.01	1	NS
ENSG00000275202	0.319588	0.322647	0.022	0.024	1	NS
PIGB	0.319625	0.343585	0.185	0.197	1	NS
S1PR2	0.319671	0.309644	0.023	0.025	1	NS
SGMS1-AS1	0.321744	0.267637	0.026	0.028	1	NS
PPP2R2D	0.321916	0.167866	0.336	0.39	1	NS
ENSG00000290870	0.323827	0.814087	0.01	0.009	1	Log2 FC
DBF4	0.325016	0.262651	0.315	0.349	1	NS
OVOL2	0.325137	0.711489	0.024	0.022	1	Log2 FC
ZNF329	0.325261	0.315699	0.046	0.049	1	NS
DRAM1	0.325502	0.3167	0.065	0.07	1	NS
ZNF106	0.326463	0.154596	0.481	0.537	1	NS
TRIM68	0.327686	0.362234	0.053	0.057	1	NS
SNF8	0.328055	0.191517	0.363	0.408	1	NS
TRMU	0.328361	0.276092	0.193	0.217	1	NS
BTBD10	0.32983	0.21672	0.319	0.354	1	NS
INF2	0.329849	0.218727	0.119	0.129	1	NS
ENSG00000268403	0.333655	0.531918	0.062	0.061	1	Log2 FC
LY96	0.333914	0.205592	0.247	0.278	1	NS
MRPL22	0.333948	0.191802	0.284	0.324	1	NS
EEF1AKMT4	0.334146	0.493058	0.044	0.042	1	NS
CNNM4	0.334986	0.347597	0.057	0.062	1	NS
LBX2-AS1	0.334993	0.5817	0.012	0.011	1	Log2 FC
CEP250-AS1	0.335083	0.256815	0.213	0.238	1	NS
ENSG00000290793	0.3365	0.606529	0.034	0.033	1	Log2 FC
MAP2K5-DT	0.337732	0.276566	0.011	0.013	1	NS
LINC01311	0.338659	0.562096	0.025	0.023	1	Log2 FC
ENSG00000291060	0.339415	0.326216	0.12	0.132	1	NS
SDE2	0.340777	0.343754	0.165	0.174	1	NS
ABCB8	0.340822	0.290529	0.119	0.13	1	NS
CDC26	0.34089	0.165538	0.439	0.503	1	NS
ENSG00000290126	0.341063	0.508337	0.016	0.015	1	Log2 FC
TMEM276	0.341065	0.361009	0.161	0.18	1	NS
MTO1	0.341599	0.250639	0.266	0.307	1	NS
MYH10	0.341682	0.427236	0.031	0.029	1	NS
TENT5C	0.343758	0.158586	0.35	0.386	1	NS
MRPL53	0.345915	0.281518	0.033	0.035	1	NS
IST1	0.34599	0.104368	0.445	0.521	1	NS
CWC27	0.346947	0.238263	0.329	0.362	1	NS
BIN3	0.347195	0.325206	0.222	0.242	1	NS
CGRRF1	0.348556	0.257245	0.216	0.243	1	NS
GSR	0.348617	0.202808	0.119	0.128	1	NS
ENSG00000289120	0.349077	0.469395	0.016	0.015	1	NS
PM20D1	0.350695	0.587643	0.01	0.009	1	Log2 FC
SPAG6	0.351302	0.510228	0.036	0.035	1	Log2 FC
COL6A3	0.353268	0.570382	0.013	0.012	1	Log2 FC
ZEB1-AS1	0.353292	0.337087	0.058	0.062	1	NS
COPS8	0.35352	0.226243	0.316	0.355	1	NS
CLCA4-AS1	0.353968	0.579402	0.035	0.034	1	Log2 FC
COX16	0.354128	0.116236	0.413	0.487	1	NS
ENSG00000267469	0.354348	0.166686	0.009	0.01	1	NS
CDK1	0.356403	-0.130702	0.031	0.029	1	NS
RBM33-DT	0.356848	0.339297	0.029	0.031	1	NS
ENSG00000275457	0.356953	0.388976	0.02	0.022	1	NS
SPAST	0.358196	0.326388	0.222	0.24	1	NS
GSKIP	0.359229	0.345374	0.214	0.232	1	NS
VOPP1	0.359934	0.120082	0.47	0.541	1	NS
KIAA0232	0.360542	0.241335	0.31	0.345	1	NS
ZNF767P.2	0.360796	0.198349	0.311	0.359	1	NS
ENSG00000278390	0.360991	0.393342	0.038	0.041	1	NS
VPS29	0.361732	0.106471	0.524	0.598	1	NS
AKAP3	0.361978	0.419739	0.009	0.01	1	NS
ZSCAN21	0.362001	0.323082	0.07	0.075	1	NS
ENSG00000272668	0.362216	0.393217	0.01	0.011	1	NS
INKA2	0.362638	0.483704	0.064	0.063	1	NS
RAD51-AS1	0.363819	0.32538	0.16	0.178	1	NS
ENSG00000259972	0.364132	0.508342	0.082	0.083	1	Log2 FC
SUGT1-DT	0.364133	0.470535	0.039	0.038	1	NS
B9D1	0.36494	0.419118	0.011	0.012	1	NS
ENSG00000260296	0.365035	0.355037	0.019	0.021	1	NS
DUSP11.2	0.365491	0.145256	0.354	0.413	1	NS
YARS1	0.368884	0.10769	0.384	0.444	1	NS
ENSG00000270055	0.369292	0.373822	0.025	0.027	1	NS
MFSD13A	0.370724	0.320139	0.024	0.026	1	NS
TMEM126A	0.371258	0.21694	0.207	0.228	1	NS
RRM2B	0.3713	0.191018	0.283	0.322	1	NS
ACTR1A	0.372115	0.207394	0.375	0.427	1	NS
SCO2	0.372354	0.329338	0.185	0.196	1	NS
KCTD9	0.373739	0.324548	0.171	0.18	1	NS
ANAPC11	0.374064	0.106884	0.58	0.659	1	NS
TCTA	0.375659	0.219485	0.309	0.356	1	NS
HECW2-AS1	0.377471	0.211481	0.222	0.246	1	NS
ENSG00000235066	0.380884	0.568342	0.01	0.009	1	Log2 FC
PTPDC1	0.381236	0.451784	0.041	0.04	1	NS
SLC35G1	0.382003	0.344677	0.025	0.024	1	NS
CASTOR2	0.382469	0.370125	0.021	0.023	1	NS
YJU2	0.382582	0.281139	0.154	0.17	1	NS
ATP8B1-AS1	0.38265	0.333073	0.053	0.057	1	NS
TTC22	0.383005	0.449973	0.047	0.045	1	NS
ZDHHC17	0.383495	0.246104	0.212	0.237	1	NS
CLIP2	0.383518	0.281901	0.009	0.01	1	NS
MTHFS	0.383532	0.292525	0.287	0.319	1	NS
ZNF350	0.383644	0.337657	0.177	0.188	1	NS
ENSG00000287252	0.383702	0.125947	0.025	0.027	1	NS
NAIP.3	0.384641	0.231181	0.029	0.031	1	NS
STARD4	0.385245	0.28519	0.111	0.12	1	NS
SLC35E2B	0.387709	0.19628	0.299	0.343	1	NS
KLHL23	0.388147	0.387613	0.057	0.061	1	NS
TCAIM	0.388577	0.262811	0.179	0.197	1	NS
EDRF1-AS1	0.388829	0.600711	0.03	0.029	1	Log2 FC
THAP6	0.388896	0.186309	0.279	0.317	1	NS
C7orf25	0.390118	0.32943	0.087	0.094	1	NS
MTFR2	0.392763	0.207736	0.017	0.018	1	NS
FAM172A	0.39554	0.115503	0.534	0.603	1	NS
FAM8A1	0.396061	0.308892	0.253	0.279	1	NS
ENSG00000261684	0.397267	0.333798	0.052	0.056	1	NS
ENSG00000289156	0.399446	0.394029	0.024	0.026	1	NS
RRP36	0.400229	0.215192	0.368	0.42	1	NS
ZNF185.2	0.401008	0.59515	0.011	0.01	1	Log2 FC
ENSG00000261386	0.401633	0.565808	0.024	0.023	1	Log2 FC
METAP2	0.401677	0.128191	0.403	0.468	1	NS
ENSG00000229178	0.403256	0.585528	0.018	0.017	1	Log2 FC
SLC41A3	0.403431	0.371344	0.133	0.138	1	NS
ZBTB8OS	0.404124	0.136686	0.385	0.447	1	NS
SMIM11	0.404418	0.267019	0.272	0.312	1	NS
H2AC17	0.40449	0.200468	0.02	0.021	1	NS
RAD17.2	0.404556	0.229026	0.224	0.251	1	NS
P4HTM	0.404993	0.297765	0.273	0.303	1	NS
HEXD	0.405646	0.297822	0.275	0.305	1	NS
ENSG00000237899	0.405858	0.424857	0.011	0.012	1	NS
ADGRF3	0.40638	0.576824	0.025	0.024	1	Log2 FC
TADA2A.2	0.40725	0.31118	0.122	0.133	1	NS
UQCRC2	0.408437	0.100199	0.52	0.601	1	NS
LMO4	0.409758	0.24887	0.412	0.467	1	NS
CCNY-AS1	0.410019	0.566058	0.051	0.05	1	Log2 FC
AKAP10	0.41047	0.224521	0.283	0.326	1	NS
YJU2B	0.41049	0.236212	0.347	0.39	1	NS
MPPE1	0.410501	0.275108	0.256	0.281	1	NS
ENSG00000289206	0.411362	0.403348	0.012	0.011	1	NS
COA5	0.411364	0.237731	0.274	0.312	1	NS
ZIK1	0.411771	0.224069	0.023	0.024	1	NS
TSEN15	0.412236	0.138759	0.365	0.423	1	NS
ATG5	0.413042	0.114691	0.444	0.518	1	NS
ENSG00000277383	0.414333	0.394022	0.066	0.07	1	NS
ENSG00000237126	0.415233	0.354848	0.043	0.047	1	NS
IQCE	0.415425	0.317335	0.078	0.083	1	NS
ABHD4	0.415655	0.295133	0.171	0.179	1	NS
ADAM22	0.420086	0.56768	0.031	0.03	1	Log2 FC
ZNF304	0.421628	0.36134	0.043	0.046	1	NS
CENPT	0.422337	0.2595	0.313	0.355	1	NS
TADA3	0.423718	0.108763	0.425	0.492	1	NS
CSNK1G3	0.424013	0.154944	0.357	0.413	1	NS
PPP1R13B	0.425424	0.349173	0.069	0.074	1	NS
LRIF1	0.427233	0.246573	0.337	0.374	1	NS
SLC16A1-AS1	0.427281	0.291726	0.167	0.184	1	NS
NDUFV1	0.429306	0.13671	0.433	0.495	1	NS
GRK7	0.429738	0.478121	0.019	0.018	1	NS
APC	0.431749	0.171856	0.322	0.366	1	NS
TRIQK	0.432472	0.568276	0.055	0.055	1	Log2 FC
ENSG00000259539	0.432775	0.649224	0.017	0.016	1	Log2 FC
PTGES2-AS1	0.433339	0.452349	0.011	0.012	1	NS
TRMT10A	0.433473	0.340042	0.059	0.063	1	NS
IL12RB1	0.435257	0.198939	0.269	0.304	1	NS
L3HYPDH	0.437274	0.442604	0.128	0.134	1	NS
DCTN1	0.437485	0.184233	0.32	0.365	1	NS
ENSG00000285696	0.437774	0.408383	0.019	0.02	1	NS
UBE2J2	0.43992	0.222317	0.326	0.367	1	NS
FAM234B	0.442034	0.581573	0.012	0.011	1	Log2 FC
DZANK1	0.443122	0.440576	0.038	0.037	1	NS
CMC2.2	0.443367	0.175564	0.454	0.52	1	NS
SP140L	0.445463	0.103227	0.479	0.55	1	NS
FAM89A	0.446241	0.324387	0.031	0.034	1	NS
LMAN2L	0.447522	0.337405	0.064	0.069	1	NS
TTC5.2	0.448626	0.361669	0.163	0.173	1	NS
UBXN2B	0.449111	0.266583	0.164	0.181	1	NS
ENSG00000272843	0.449658	0.669224	0.013	0.012	1	Log2 FC
ENSG00000280206	0.450054	0.593404	0.014	0.013	1	Log2 FC
RTL8C	0.450297	0.195442	0.314	0.349	1	NS
ENSG00000239300	0.453028	0.433675	0.011	0.012	1	NS
RRAGC-DT	0.453847	0.3231	0.062	0.066	1	NS
FRMD6	0.454069	0.210287	0.02	0.021	1	NS
B3GALT4.5	0.455396	0.301327	0.237	0.258	1	NS
ZNF567-DT	0.455863	0.374016	0.043	0.046	1	NS
SNAPC2	0.457567	0.281092	0.183	0.203	1	NS
NAT1	0.457973	0.478728	0.059	0.059	1	NS
NAP1L3	0.458306	0.801937	0.019	0.018	1	Log2 FC
ENSG00000274929	0.459417	0.238709	0.015	0.016	1	NS
ENSG00000288937	0.460186	0.459191	0.017	0.016	1	NS
RABGGTA.2	0.462569	0.310025	0.166	0.183	1	NS
RGPD8	0.462928	0.538767	0.017	0.019	1	Log2 FC
C22orf39	0.463877	0.194772	0.302	0.345	1	NS
ENSG00000251131	0.464393	0.362332	0.059	0.063	1	NS
PEA15	0.465423	0.3417	0.102	0.11	1	NS
ENSG00000288924	0.465841	0.416027	0.054	0.058	1	NS
NSRP1	0.466075	0.15361	0.405	0.461	1	NS
AKIP1	0.466326	0.206222	0.277	0.314	1	NS
ENSG00000258702	0.469233	0.47118	0.015	0.016	1	NS
MCM5	0.471891	0.343079	0.094	0.101	1	NS
JAG2	0.471974	0.791048	0.016	0.015	1	Log2 FC
KCNK5	0.472558	0.172872	0.011	0.012	1	NS
PILRA	0.473648	0.27649	0.013	0.014	1	NS
CBR3	0.475752	0.279434	0.142	0.153	1	NS
TIMM10	0.478565	0.295723	0.213	0.239	1	NS
USF3	0.478578	0.207588	0.296	0.335	1	NS
ENSG00000275180	0.47906	0.513938	0.045	0.044	1	Log2 FC
MTMR14	0.480412	0.26044	0.248	0.273	1	NS
ENSG00000267317	0.480858	0.451286	0.011	0.012	1	NS
TBK1	0.481925	0.138459	0.426	0.486	1	NS
ENSG00000259865	0.48366	0.459297	0.052	0.052	1	NS
INPP1	0.486026	0.307428	0.066	0.07	1	NS
DNTTIP2	0.486396	0.111576	0.479	0.553	1	NS
SNAPC3	0.488664	0.246858	0.298	0.333	1	NS
HSD11B1-AS1	0.488675	0.467176	0.024	0.023	1	NS
PTGR3	0.489686	0.333465	0.167	0.176	1	NS
ZNF845	0.491626	0.329401	0.084	0.09	1	NS
PFDN4	0.491689	0.188537	0.34	0.383	1	NS
TOM1L2	0.49427	0.331918	0.154	0.171	1	NS
GEMIN7-AS1	0.494435	0.298023	0.016	0.017	1	NS
ENSG00000290876	0.494779	0.306141	0.021	0.022	1	NS
HELLS	0.494915	0.28783	0.182	0.191	1	NS
ENSG00000260400	0.496794	0.283344	0.009	0.01	1	NS
L3MBTL3	0.497827	0.369536	0.113	0.116	1	NS
SRSF6	0.499718	0.280816	0.225	0.256	1	NS
CACNB1	0.500382	0.421512	0.04	0.039	1	NS
SPTLC1	0.500937	0.185418	0.29	0.329	1	NS
HS1BP3	0.501337	0.37162	0.122	0.126	1	NS
TSG101	0.501982	0.152939	0.436	0.5	1	NS
MDP1.2	0.502567	0.358545	0.158	0.166	1	NS
SPATA1	0.502907	0.477391	0.038	0.041	1	NS
SMIM7	0.50306	0.195516	0.396	0.454	1	NS
CENPW	0.505042	0.426531	0.023	0.022	1	NS
ENSG00000273702	0.505859	0.465207	0.029	0.028	1	NS
CEP44	0.506167	0.332013	0.198	0.213	1	NS
SNX13	0.506651	0.226807	0.239	0.269	1	NS
EFEMP2	0.506719	0.517352	0.022	0.021	1	Log2 FC
ENSG00000279168	0.507467	0.432334	0.038	0.041	1	NS
SLC12A7.2	0.507644	0.358766	0.131	0.137	1	NS
ACOT2	0.508702	0.405703	0.115	0.119	1	NS
ENSG00000213963	0.509674	0.502294	0.029	0.031	1	Log2 FC
EHMT1	0.511136	0.132914	0.446	0.507	1	NS
PLEKHA2	0.511739	0.116096	0.386	0.443	1	NS
ENSG00000170846	0.512146	0.254378	0.335	0.38	1	NS
HMGCS1	0.512732	0.283322	0.147	0.16	1	NS
ZNF20	0.512895	0.353875	0.031	0.033	1	NS
H4C9	0.51865	0.363881	0.011	0.01	1	NS
ULK1	0.519237	0.397418	0.116	0.121	1	NS
H1-10-AS1	0.519542	0.417227	0.019	0.02	1	NS
ESR2	0.519754	0.311424	0.014	0.015	1	NS
ENSG00000276241	0.522406	-0.637783	0.016	0.015	1	Log2 FC
BRF2	0.52311	0.434391	0.081	0.082	1	NS
MYCBPAP	0.526177	0.540089	0.01	0.009	1	Log2 FC
MED27	0.526375	0.218657	0.256	0.29	1	NS
PPID	0.528591	0.142849	0.346	0.394	1	NS
C16orf86	0.528976	0.338711	0.025	0.024	1	NS
GTF3C6	0.52908	0.108688	0.442	0.516	1	NS
ZBTB33	0.530151	0.394038	0.133	0.14	1	NS
ECHDC2	0.530473	0.278032	0.233	0.262	1	NS
SHOC2	0.533417	0.128608	0.404	0.466	1	NS
DTYMK	0.534196	0.3554	0.143	0.157	1	NS
WASHC2A	0.534308	0.237332	0.249	0.279	1	NS
ZFYVE16	0.534459	0.234667	0.198	0.217	1	NS
ENSG00000289043	0.536845	0.522849	0.058	0.058	1	Log2 FC
ENSG00000289359	0.538735	0.175764	0.222	0.242	1	NS
ISCA2	0.538898	0.2882	0.235	0.257	1	NS
SRSF1	0.539813	0.105862	0.53	0.607	1	NS
DNPEP	0.541703	0.252993	0.247	0.28	1	NS
SLC52A2.2	0.543598	0.258023	0.23	0.26	1	NS
POLR2I	0.5443	0.181431	0.413	0.476	1	NS
ACBD5	0.544364	0.214546	0.26	0.294	1	NS
ECE1-AS1	0.54476	0.494596	0.011	0.011	1	NS
OSBP2	0.545797	0.492071	0.018	0.018	1	NS
PRMT1	0.545955	0.143656	0.39	0.453	1	NS
SMUG1	0.54663	0.33493	0.133	0.145	1	NS
FMR1	0.548055	0.220495	0.2	0.22	1	NS
C17orf58	0.549508	0.439688	0.033	0.032	1	NS
MAFF	0.549553	0.504974	0.012	0.012	1	Log2 FC
ENSG00000275764	0.551694	0.391557	0.028	0.03	1	NS
USF1	0.552382	0.345183	0.162	0.173	1	NS
NHSL2	0.553664	0.378342	0.036	0.038	1	NS
ENSG00000287957	0.554735	0.564096	0.012	0.011	1	Log2 FC
ARIH2	0.555492	0.117856	0.432	0.497	1	NS
MRPS9	0.555725	0.241055	0.23	0.257	1	NS
ENSG00000289047	0.556813	0.379006	0.098	0.1	1	NS
ERP27	0.55714	0.275041	0.04	0.042	1	NS
CSAD	0.557825	0.365789	0.181	0.195	1	NS
H2AC15	0.558928	0.423886	0.069	0.073	1	NS
THAP1	0.559011	0.248521	0.228	0.252	1	NS
PPTC7	0.560481	0.347074	0.17	0.182	1	NS
C6orf136.7	0.561082	0.394314	0.13	0.136	1	NS
TIMM50	0.563349	0.334885	0.179	0.192	1	NS
FAM133B	0.565645	0.215509	0.379	0.428	1	NS
UVRAG	0.566237	0.159134	0.398	0.462	1	NS
SLC25A16	0.567289	0.288742	0.147	0.16	1	NS
ELMO2	0.568369	0.257643	0.184	0.203	1	NS
ENSG00000291055	0.56884	0.381563	0.039	0.041	1	NS
MOSMO.2	0.570152	0.257905	0.227	0.253	1	NS
BACH1	0.572741	0.25601	0.188	0.198	1	NS
WDR44	0.573093	0.214444	0.326	0.367	1	NS
ZNF563	0.573923	0.507617	0.029	0.029	1	Log2 FC
RPL37A-DT	0.574396	0.33912	0.011	0.012	1	NS
PPP1R11.8	0.575206	0.120626	0.423	0.492	1	NS
ENSG00000273064	0.575806	0.507425	0.014	0.013	1	Log2 FC
ALKBH4	0.575856	0.316467	0.149	0.162	1	NS
PLA2G4B	0.579496	0.443491	0.067	0.072	1	NS
POLR2C	0.581244	0.192372	0.303	0.349	1	NS
ENSG00000278784	0.581545	0.458065	0.014	0.013	1	NS
SURF2.2	0.582694	0.296017	0.162	0.176	1	NS
LRRC37B	0.58273	0.283246	0.216	0.236	1	NS
MICB.8	0.585772	0.338492	0.111	0.115	1	NS
FBXO45	0.588028	0.329723	0.155	0.163	1	NS
NAA20	0.5882	0.200248	0.339	0.385	1	NS
SULT1A3	0.588229	0.46634	0.022	0.023	1	NS
NDUFA9	0.588645	0.214247	0.311	0.349	1	NS
NFYA	0.588855	0.264379	0.155	0.168	1	NS
FAHD2B.2	0.591592	0.320221	0.156	0.171	1	NS
ENSG00000288818	0.592471	0.339861	0.092	0.099	1	NS
RP9	0.594933	0.358152	0.226	0.244	1	NS
EBP	0.595018	0.193522	0.28	0.318	1	NS
EIF4G3	0.595311	0.126602	0.425	0.483	1	NS
USB1	0.597012	0.233108	0.195	0.215	1	NS
MANBAL.2	0.597458	0.342007	0.103	0.111	1	NS
MLLT11	0.598433	0.426149	0.025	0.026	1	NS
HEXIM1	0.600692	0.392382	0.144	0.152	1	NS
DXO.6	0.601327	0.32389	0.133	0.145	1	NS
SLC49A4	0.602839	0.365892	0.138	0.145	1	NS
SPNS3	0.604275	0.269559	0.165	0.173	1	NS
NIF3L1	0.604685	0.327555	0.17	0.181	1	NS
TMEM199	0.605044	0.279849	0.202	0.218	1	NS
BOLA2B	0.605899	0.388522	0.144	0.152	1	NS
NUP42	0.60598	0.186002	0.335	0.386	1	NS
SLX9	0.607557	0.335434	0.159	0.167	1	NS
ANKMY2	0.610099	0.299995	0.144	0.157	1	NS
INSIG1-DT	0.611702	0.401294	0.018	0.018	1	NS
DEDD2	0.611875	0.213198	0.292	0.336	1	NS
LINC02696	0.6134	0.367515	0.013	0.014	1	NS
ENSG00000290535	0.613622	0.367579	0.011	0.012	1	NS
ABHD14A	0.617471	0.26222	0.266	0.299	1	NS
NIP7	0.61887	0.226536	0.211	0.233	1	NS
NT5C3A	0.619127	0.1909	0.37	0.419	1	NS
RCN1	0.619254	0.398273	0.045	0.044	1	NS
DNAAF9	0.620682	0.392197	0.18	0.194	1	NS
ERVK3-1	0.621995	0.185955	0.346	0.399	1	NS
CCDC51	0.62227	0.367458	0.067	0.068	1	NS
UTP23	0.625254	0.248047	0.278	0.313	1	NS
ATP1A1	0.627504	0.222768	0.259	0.293	1	NS
SPRY3	0.628585	0.384961	0.07	0.07	1	NS
ENSG00000260911	0.628968	0.446119	0.01	0.011	1	NS
RBM4	0.629027	0.129036	0.409	0.477	1	NS
CERNA1	0.63121	0.42821	0.04	0.042	1	NS
ENSG00000261346	0.63137	0.451552	0.01	0.011	1	NS
CDS2	0.63156	0.178836	0.346	0.4	1	NS
PGRMC1	0.634761	0.3134	0.179	0.197	1	NS
TTF2	0.635214	0.26525	0.192	0.21	1	NS
ENSG00000247679	0.635434	0.438761	0.012	0.013	1	NS
TRIOBP	0.635906	0.28256	0.239	0.263	1	NS
ELP3	0.636348	0.265524	0.233	0.254	1	NS
ATOX1	0.636509	0.194461	0.331	0.38	1	NS
ZNNT1	0.636702	0.385131	0.013	0.013	1	NS
STMN3	0.637835	0.16433	0.371	0.427	1	NS
PRR14	0.639471	0.271809	0.224	0.251	1	NS
MUSTN1	0.640491	0.462665	0.009	0.01	1	NS
FRMD4B	0.640861	0.161361	0.239	0.261	1	NS
C1orf52	0.641402	0.223092	0.299	0.343	1	NS
STAM-DT	0.641747	0.595927	0.016	0.015	1	Log2 FC
TEP1.2	0.642998	0.305476	0.12	0.128	1	NS
ATP8B3	0.644287	0.434802	0.023	0.022	1	NS
PRUNE2	0.646465	0.741666	0.012	0.012	1	Log2 FC
DESI2	0.646816	0.226346	0.249	0.28	1	NS
RNF34	0.647	0.125414	0.444	0.52	1	NS
ENSG00000289112	0.648605	0.623657	0.017	0.016	1	Log2 FC
LINC02427	0.650251	0.404229	0.02	0.021	1	NS
PGAP1	0.650622	0.284039	0.172	0.188	1	NS
BCAS2	0.650741	0.206881	0.334	0.379	1	NS
LCAT	0.651321	0.373224	0.017	0.018	1	NS
GARRE1.3	0.653988	0.283441	0.125	0.134	1	NS
GGACT	0.656078	0.321037	0.055	0.058	1	NS
SPAG9	0.659267	0.115662	0.492	0.558	1	NS
NSUN3	0.662742	0.271134	0.219	0.245	1	NS
LINC00115	0.663829	0.451306	0.038	0.04	1	NS
NFE2L3	0.66453	0.193032	0.115	0.121	1	NS
ENSG00000286128	0.665276	0.421667	0.017	0.018	1	NS
TAF5	0.665511	0.355186	0.084	0.088	1	NS
TTC21A	0.665592	0.404137	0.076	0.077	1	NS
CDK7.2	0.665972	0.283506	0.173	0.19	1	NS
H4C5	0.66617	0.315707	0.152	0.166	1	NS
LINC02328	0.667397	0.257414	0.15	0.16	1	NS
KDM2B-DT	0.667642	0.350654	0.034	0.036	1	NS
MBD4	0.670043	0.205057	0.345	0.389	1	NS
RBM27	0.671187	0.110616	0.455	0.523	1	NS
ENSG00000225806	0.671896	0.444828	0.019	0.018	1	NS
PDCD2	0.672945	0.103933	0.512	0.588	1	NS
ENSG00000273363	0.673101	0.621691	0.02	0.019	1	Log2 FC
GSTO2	0.673758	0.514647	0.016	0.016	1	Log2 FC
GTF3C5	0.676241	0.311752	0.178	0.196	1	NS
KIFC1.4	0.67653	-0.153273	0.018	0.019	1	NS
TOR1A	0.676617	0.241947	0.252	0.279	1	NS
RNF5.7	0.67702	0.126327	0.456	0.527	1	NS
EFCAB7	0.677393	0.370097	0.092	0.094	1	NS
S100PBP	0.678232	0.197273	0.335	0.377	1	NS
ENSG00000228201	0.680881	0.492064	0.009	0.01	1	NS
UFL1-AS1	0.682148	0.458341	0.101	0.104	1	NS
TRMT5	0.682461	0.432583	0.048	0.048	1	NS
CENATAC.2	0.683045	0.332786	0.218	0.24	1	NS
RPL26L1	0.684216	0.280374	0.203	0.223	1	NS
LENG8.4	0.68453	0.173397	0.388	0.442	1	NS
RAB11FIP5	0.68462	0.410182	0.039	0.038	1	NS
BRF1	0.687041	0.378774	0.129	0.136	1	NS
ENSG00000291186	0.69021	0.519166	0.03	0.03	1	Log2 FC
LRWD1	0.69153	0.356341	0.073	0.074	1	NS
ANKRD10	0.691552	0.179438	0.395	0.453	1	NS
VRK2	0.695059	0.267319	0.24	0.262	1	NS
FADS2	0.696483	0.229497	0.038	0.04	1	NS
SPRYD7	0.697273	0.321906	0.111	0.118	1	NS
WDR83	0.698033	0.370056	0.099	0.102	1	NS
TAS2R14.3	0.699065	0.382097	0.009	0.01	1	NS
FBXO11	0.699594	0.132505	0.419	0.481	1	NS
ENSG00000291159	0.700179	0.290446	0.131	0.14	1	NS
ENSG00000256152	0.701587	0.451059	0.016	0.015	1	NS
RASSF1-AS1	0.701702	0.529069	0.014	0.014	1	Log2 FC
SDHAF1	0.702751	0.290557	0.239	0.266	1	NS
GDPD3	0.703091	0.256365	0.014	0.014	1	NS
ZSCAN2.2	0.703771	0.372702	0.05	0.052	1	NS
SGSM2	0.705264	0.357483	0.134	0.146	1	NS
TMED1	0.70699	0.344622	0.121	0.126	1	NS
ENSG00000274213	0.707172	0.497789	0.011	0.01	1	NS
RWDD2B.2	0.707873	0.432849	0.073	0.075	1	NS
MRPL20	0.709493	0.101482	0.54	0.616	1	NS
ENSG00000289182	0.7099	0.438336	0.013	0.012	1	NS
NTHL1	0.710529	0.33608	0.113	0.121	1	NS
TMEM101	0.710586	0.237488	0.25	0.281	1	NS
TEC	0.711807	0.485152	0.014	0.015	1	NS
ZCCHC10	0.712275	0.255524	0.232	0.254	1	NS
SUGP2	0.713878	0.246455	0.268	0.305	1	NS
COMMD9	0.71591	0.276289	0.227	0.25	1	NS
PAIP1	0.717796	0.201729	0.338	0.388	1	NS
TPMT	0.718446	0.406116	0.091	0.094	1	NS
ST3GAL4	0.720748	0.441705	0.038	0.039	1	NS
ENSG00000288756	0.721165	0.445261	0.064	0.065	1	NS
SLC10A3	0.72256	0.262392	0.235	0.265	1	NS
ADPGK	0.723023	0.215449	0.305	0.343	1	NS
PRPF31.10	0.72481	0.258017	0.286	0.323	1	NS
CDK11A	0.728352	0.190587	0.325	0.372	1	NS
AP1S3	0.728507	0.239919	0.014	0.014	1	NS
MAGI1	0.73126	0.15219	0.013	0.013	1	NS
ENSG00000229618	0.733161	0.361731	0.016	0.017	1	NS
GSK3B	0.734201	0.121567	0.463	0.531	1	NS
BTN2A3P.2	0.734851	0.518091	0.015	0.015	1	Log2 FC
LXN	0.737669	0.297084	0.122	0.13	1	NS
PCTP	0.737782	0.39358	0.063	0.063	1	NS
ACYP2	0.738908	0.165757	0.428	0.483	1	NS
SUMO4	0.739315	0.437785	0.048	0.048	1	NS
SLC25A53	0.739929	0.348627	0.169	0.182	1	NS
ARHGEF2	0.740297	0.236844	0.258	0.289	1	NS
VTI1B	0.741208	0.169933	0.405	0.464	1	NS
NUGGC	0.742231	0.255739	0.166	0.175	1	NS
ENSG00000284691	0.74228	0.395525	0.125	0.132	1	NS
PI16	0.742689	-0.312968	0.063	0.063	1	NS
LINC01829	0.744519	0.374481	0.021	0.022	1	NS
CTSO.2	0.744819	0.353423	0.06	0.062	1	NS
ENSG00000272831	0.746036	0.373692	0.13	0.137	1	NS
FAM167B	0.748369	0.567222	0.016	0.015	1	Log2 FC
VPS37A	0.748432	0.226504	0.264	0.294	1	NS
CENPE	0.751079	0.241831	0.14	0.148	1	NS
ZNF558.2	0.751214	0.383629	0.055	0.057	1	NS
BORCS7	0.752115	0.255022	0.245	0.272	1	NS
SPACA9	0.753489	0.406202	0.033	0.035	1	NS
ADCY10P1.2	0.754841	0.45882	0.022	0.023	1	NS
ENSG00000226465	0.756415	0.566873	0.015	0.014	1	Log2 FC
MTHFD2L	0.757115	0.330031	0.082	0.086	1	NS
ZSWIM4.2	0.75924	0.419488	0.018	0.019	1	NS
RBM22	0.759565	0.150765	0.409	0.47	1	NS
MIR17HG	0.760669	0.353432	0.028	0.029	1	NS
MRPS11	0.761214	0.239866	0.298	0.336	1	NS
ENSG00000288851	0.761348	0.500302	0.017	0.018	1	Log2 FC
LRRC58	0.762865	0.285172	0.207	0.225	1	NS
MANEA-DT	0.763323	0.345149	0.165	0.181	1	NS
FANCG	0.763545	0.418883	0.057	0.06	1	NS
ZNF330	0.764405	0.196546	0.28	0.315	1	NS
ENSG00000287401	0.765915	0.333069	0.019	0.019	1	NS
MAP3K2-DT	0.766103	0.467776	0.016	0.017	1	NS
MTMR12	0.766316	0.293823	0.172	0.188	1	NS
CACUL1	0.766518	0.237571	0.264	0.298	1	NS
LYPLA1	0.767782	0.135899	0.411	0.471	1	NS
ZC2HC1A	0.767908	0.368888	0.117	0.122	1	NS
HAGHL	0.768078	0.38432	0.1	0.104	1	NS
LPAR2	0.76864	0.332596	0.123	0.129	1	NS
SYNPO2	0.76957	0.410534	0.069	0.071	1	NS
UCK2	0.771552	0.351259	0.062	0.065	1	NS
CERS2	0.771873	0.189224	0.327	0.372	1	NS
DRG2	0.773192	0.262484	0.259	0.287	1	NS
HSD3B7	0.774545	0.399819	0.019	0.019	1	NS
SDHB	0.77506	0.143315	0.427	0.498	1	NS
EEIG2	0.775599	0.225208	0.256	0.279	1	NS
TYK2	0.776078	0.337259	0.183	0.202	1	NS
HAPLN3	0.776628	0.237555	0.043	0.044	1	NS
PUS10	0.777489	0.362104	0.08	0.084	1	NS
ENSG00000233230	0.778959	0.419912	0.017	0.018	1	NS
C6orf52.2	0.779471	0.556406	0.013	0.012	1	Log2 FC
IFT74	0.780294	0.375941	0.105	0.108	1	NS
CENPK	0.78049	0.16056	0.37	0.417	1	NS
SNHG30	0.780641	0.376844	0.14	0.151	1	NS
NSMCE2	0.782367	0.156119	0.37	0.415	1	NS
LRRC8A	0.782772	0.321311	0.094	0.1	1	NS
ENSG00000262265	0.78283	0.363964	0.013	0.014	1	NS
ZNF717	0.786393	0.506084	0.065	0.067	1	Log2 FC
MAP10	0.787269	0.373568	0.014	0.014	1	NS
GADD45GIP1	0.78754	0.112148	0.508	0.589	1	NS
RBM42	0.788528	0.191737	0.338	0.39	1	NS
DUBR	0.788719	0.601825	0.024	0.024	1	Log2 FC
POU2F2-AS1	0.790526	0.390137	0.028	0.029	1	NS
TSPYL4	0.790794	0.33692	0.131	0.141	1	NS
ITCH	0.791034	0.161798	0.379	0.432	1	NS
RAB9A	0.791484	0.242333	0.192	0.21	1	NS
PARTICL	0.791725	0.455302	0.016	0.016	1	NS
SIRT6	0.793737	0.373511	0.091	0.095	1	NS
ENSG00000286292	0.794318	0.487412	0.014	0.015	1	NS
MED13	0.796735	0.175978	0.358	0.409	1	NS
SHLD3	0.797491	0.44523	0.03	0.03	1	NS
ZNF30	0.799559	0.571628	0.023	0.023	1	Log2 FC
THAP7-AS1	0.800821	0.42436	0.044	0.045	1	NS
CNPY4	0.801734	0.307694	0.179	0.194	1	NS
PTBP2	0.801736	0.228539	0.293	0.333	1	NS
DFFA	0.802019	0.303621	0.192	0.208	1	NS
CLEC11A	0.807066	0.612549	0.053	0.056	1	Log2 FC
SNAP29	0.808461	0.22648	0.289	0.323	1	NS
LINC02018.2	0.816312	0.487956	0.021	0.021	1	NS
CSNK1G2	0.817035	0.134975	0.468	0.539	1	NS
AGMAT	0.817338	0.232428	0.033	0.034	1	NS
UBE2Q2P2.4	0.81829	0.437753	0.025	0.025	1	NS
ABCC10	0.819622	0.388346	0.115	0.122	1	NS
TOX4	0.819658	0.106047	0.473	0.544	1	NS
ZNF528-AS1	0.819709	0.264717	0.02	0.02	1	NS
OLFM2	0.820331	0.293527	0.072	0.075	1	NS
SAP30L-AS1	0.820826	0.38098	0.067	0.07	1	NS
MRPL9	0.821594	0.198932	0.329	0.375	1	NS
ZNF831	0.822595	0.374097	0.17	0.187	1	NS
VPS13A	0.824468	0.10758	0.504	0.576	1	NS
RAB2B	0.824589	0.323854	0.15	0.162	1	NS
CHST12	0.825502	0.208962	0.29	0.327	1	NS
RRAS2	0.826288	0.193873	0.274	0.302	1	NS
ETFBKMT	0.828957	0.475105	0.016	0.017	1	NS
ABR.3	0.830049	0.215948	0.241	0.266	1	NS
PDCD1LG2	0.83017	0.376245	0.052	0.054	1	NS
FEZ2	0.830947	0.252211	0.235	0.257	1	NS
OFD1	0.834219	0.150421	0.473	0.544	1	NS
NDUFAF1	0.834789	0.332745	0.108	0.114	1	NS
TMED3	0.835165	0.234863	0.315	0.357	1	NS
LINC00339	0.836135	0.389085	0.125	0.134	1	NS
GSK3B-DT	0.836643	0.387336	0.018	0.018	1	NS
PCGF1	0.838349	0.285858	0.223	0.248	1	NS
SIRT1	0.83919	0.229056	0.273	0.31	1	NS
ACVR1B	0.840271	0.333336	0.028	0.028	1	NS
TRAK2	0.843307	0.240118	0.287	0.322	1	NS
ZNF443	0.847533	0.433287	0.011	0.012	1	NS
FBXW8	0.848372	0.316664	0.075	0.077	1	NS
VPS11-DT.2	0.848442	0.464158	0.01	0.011	1	NS
PWP1	0.848922	0.187193	0.355	0.405	1	NS
HYKK	0.849253	0.519053	0.068	0.07	1	Log2 FC
ENSG00000229021	0.85249	0.366143	0.01	0.01	1	NS
ATG4A	0.85316	0.366036	0.108	0.114	1	NS
TIMMDC1	0.853485	0.171671	0.37	0.421	1	NS
NFKBID	0.854568	0.381236	0.11	0.116	1	NS
ZNF439	0.85512	0.606242	0.015	0.016	1	Log2 FC
NUDT17	0.855435	0.475046	0.014	0.014	1	NS
ENSG00000291149	0.856141	0.160684	0.214	0.231	1	NS
ENSG00000286408	0.85716	0.562752	0.024	0.023	1	Log2 FC
QARS1	0.858127	0.165487	0.326	0.369	1	NS
SUMF1	0.859478	0.230701	0.297	0.328	1	NS
C18orf54	0.860473	0.480102	0.03	0.031	1	NS
ENSG00000273729	0.861492	0.341335	0.013	0.013	1	NS
GSEC	0.862376	0.396718	0.034	0.034	1	NS
AEBP2	0.862791	0.140419	0.454	0.526	1	NS
TIA1	0.863492	0.217709	0.33	0.38	1	NS
METTL23	0.864326	0.142868	0.461	0.53	1	NS
HSPA1L.5	0.864373	0.454398	0.03	0.031	1	NS
SMYD2	0.86553	0.243382	0.276	0.309	1	NS
TOR1B	0.866145	0.333197	0.168	0.184	1	NS
MRPL32	0.868909	0.235471	0.293	0.332	1	NS
KIF5C.2	0.868975	0.203635	0.049	0.05	1	NS
PAPOLA-DT	0.87173	0.372884	0.014	0.014	1	NS
HYAL2	0.876535	0.470833	0.011	0.011	1	NS
LINC00910	0.877184	0.324664	0.048	0.05	1	NS
ENSG00000260077	0.877802	0.417807	0.013	0.013	1	NS
ENSG00000203644	0.879067	0.553106	0.011	0.011	1	Log2 FC
TGFBRAP1	0.88045	0.31658	0.143	0.154	1	NS
ACTR6	0.882966	0.20406	0.326	0.367	1	NS
NAA80	0.886267	0.351573	0.128	0.136	1	NS
ARHGEF19.2	0.886788	0.384218	0.05	0.051	1	NS
C12orf60	0.887668	0.468111	0.016	0.016	1	NS
SURF1.2	0.887688	0.161505	0.404	0.465	1	NS
ENSG00000289196	0.888319	0.511609	0.011	0.011	1	Log2 FC
CEP120	0.888703	0.192459	0.347	0.393	1	NS
ADCY4.2	0.889616	0.420128	0.011	0.011	1	NS
UGCG	0.889733	0.26688	0.203	0.221	1	NS
PTPN14	0.889884	0.246369	0.013	0.013	1	NS
ADCK5.2	0.890736	0.373444	0.108	0.114	1	NS
USP32	0.891417	0.236783	0.247	0.272	1	NS
RBBP5	0.893638	0.267396	0.214	0.236	1	NS
CIDEB.2	0.896546	0.266548	0.198	0.214	1	NS
CEP55	0.898109	0.176482	0.068	0.07	1	NS
PIWIL4	0.900536	0.482122	0.014	0.015	1	NS
CHRNE	0.900577	0.514609	0.01	0.01	1	Log2 FC
LINC02035	0.900621	0.456054	0.01	0.01	1	NS
RAB37	0.90455	0.213249	0.344	0.385	1	NS
CLMP	0.905508	0.403948	0.014	0.014	1	NS
ELP6	0.908615	0.284178	0.229	0.253	1	NS
MARCHF6-DT	0.915161	0.540679	0.009	0.01	1	Log2 FC
DHX38	0.915546	0.266544	0.243	0.269	1	NS
MTM1	0.919827	0.189626	0.342	0.391	1	NS
SLC12A5	0.919942	0.336983	0.01	0.01	1	NS
ZNF830	0.923509	0.2511	0.293	0.33	1	NS
H3-5	0.925841	0.329037	0.015	0.015	1	NS
ZNF649	0.928252	0.363403	0.122	0.129	1	NS
ZNF160	0.928959	0.247369	0.278	0.312	1	NS
YAF2	0.929126	0.220992	0.313	0.356	1	NS
UBXN8	0.93054	0.373614	0.045	0.045	1	NS
GLIDR	0.931635	0.545435	0.025	0.026	1	Log2 FC
PRORP	0.93173	0.190182	0.323	0.366	1	NS
EFCAB5	0.937107	0.378886	0.035	0.035	1	NS
EMD	0.939439	0.123778	0.456	0.53	1	NS
MMS22L	0.939606	0.308298	0.158	0.168	1	NS
LINC00896	0.940458	0.384834	0.015	0.015	1	NS
MPV17	0.943733	0.216921	0.303	0.341	1	NS
RNFT1	0.947355	0.343524	0.202	0.224	1	NS
TTC30B	0.947992	0.289862	0.012	0.012	1	NS
ZNF709	0.948052	0.464829	0.033	0.033	1	NS
LINC01358	0.948511	0.45484	0.031	0.031	1	NS
CRYL1	0.948878	0.306974	0.181	0.196	1	NS
TSPAN31	0.950487	0.26089	0.194	0.211	1	NS
TRAM2-AS1	0.950848	0.659445	0.013	0.013	1	Log2 FC
ENSG00000289415	0.951312	0.640392	0.011	0.011	1	Log2 FC
ZNF345	0.954975	0.328538	0.099	0.104	1	NS
ENSG00000271971	0.955757	0.49639	0.014	0.015	1	NS
TOP2A	0.956727	-0.758204	0.036	0.036	1	Log2 FC
PIK3C3	0.957936	0.155652	0.347	0.393	1	NS
UQCC3	0.959035	0.291026	0.253	0.282	1	NS
ENSG00000289394	0.95963	0.502433	0.022	0.022	1	Log2 FC
ENSG00000291179	0.961667	0.383412	0.061	0.063	1	NS
ZNF862	0.961821	0.180797	0.4	0.463	1	NS
TMEM147	0.962742	0.121295	0.462	0.534	1	NS
CFLAR-AS1	0.963583	0.471348	0.031	0.031	1	NS
CHMP6	0.966826	0.265714	0.213	0.234	1	NS
ENSG00000289529	0.967078	0.364193	0.019	0.02	1	NS
UBAC1	0.971319	0.300886	0.204	0.221	1	NS
CDK3	0.971704	0.530528	0.011	0.012	1	Log2 FC
UBL7-DT.2	0.976129	0.397504	0.13	0.139	1	NS
SMC5	0.978748	0.120478	0.503	0.573	1	NS
CAMLG	0.979303	0.140877	0.451	0.522	1	NS
ZNF367	0.980924	0.354159	0.03	0.031	1	NS
ENSG00000251417	0.981015	0.443922	0.011	0.011	1	NS
STX18	0.981647	0.295752	0.185	0.201	1	NS
DDX23	0.981791	0.190247	0.326	0.37	1	NS
ORMDL2	0.982277	0.135951	0.411	0.47	1	NS
ARSK	0.984234	0.354875	0.104	0.109	1	NS
ANKHD1-DT	0.984946	0.413135	0.081	0.084	1	NS
KIF3C	0.985221	0.401372	0.029	0.029	1	NS
WDR53	0.985911	0.351455	0.162	0.175	1	NS
MRPS10	0.989282	0.184935	0.301	0.338	1	NS
LINC00294	0.989669	0.465571	0.046	0.047	1	NS
LINC00526	0.991671	0.431689	0.028	0.028	1	NS
CPLANE2.2	0.991987	0.467741	0.021	0.021	1	NS
CIAO2A	0.992301	0.122785	0.485	0.567	1	NS
ENSG00000289585	0.993936	0.463339	0.012	0.012	1	NS
LINC01003	0.993966	0.349868	0.15	0.16	1	NS
LCDR	0.994817	0.432639	0.035	0.036	1	NS
CCAR1	0.997195	0.125138	0.492	0.565	1	NS
DNASE2	0.997723	0.253621	0.271	0.306	1	NS
DYNLL2	0.998589	0.253746	0.279	0.316	1	NS

### Sheet: 9247 Activated
	p_val	avg_log2FC	pct.1	pct.2	p_val_adj	Volcano_Significance
RASAL2	0	-7.69658	0.006	0.64	0	p-value and Log2 FC
DELEC1	0	3.03544	0.703	0.143	0	p-value and Log2 FC
RCAN2	0	3.63871	0.581	0.052	0	p-value and Log2 FC
PDE7B	0	-3.61696	0.291	0.814	0	p-value and Log2 FC
HOXB2	0	-7.98916	0.003	0.504	0	p-value and Log2 FC
HEBP2	0	2.23503	0.687	0.217	0	p-value and Log2 FC
CTSH	0	2.27232	0.691	0.225	0	p-value and Log2 FC
TNFRSF11A	0	-4.38473	0.051	0.51	0	p-value and Log2 FC
GZMB	0	1.53073	0.806	0.352	0	p-value and Log2 FC
CCDC50	0	2.10351	0.813	0.368	0	p-value and Log2 FC
MBOAT7.10	0	-2.8173	0.118	0.559	0	p-value and Log2 FC
CCR5	0	2.05666	0.619	0.18	0	p-value and Log2 FC
ELOVL6	0	2.71484	0.567	0.132	0	p-value and Log2 FC
ITGA2	0	2.57597	0.629	0.195	0	p-value and Log2 FC
CDC42EP3	0	2.08991	0.697	0.268	0	p-value and Log2 FC
IGFBP3	0	3.75633	0.451	0.035	0	p-value and Log2 FC
SPINT2	0	-8.1543	0.002	0.416	0	p-value and Log2 FC
TPST2	0	2.08011	0.789	0.378	0	p-value and Log2 FC
ZC3H12B	0	-3.3379	0.077	0.485	0	p-value and Log2 FC
PLAAT3	0	-3.76343	0.058	0.464	0	p-value and Log2 FC
NFIL3	0	-2.3041	0.236	0.638	0	p-value and Log2 FC
ENTPD1	0	2.23273	0.58	0.179	0	p-value and Log2 FC
CDKN2A	0	2.07089	0.788	0.391	0	p-value and Log2 FC
HLA-DQA1.6	0	2.31252	0.68	0.289	0	p-value and Log2 FC
LINC00944	0	2.04224	0.584	0.196	0	p-value and Log2 FC
HLA-DMA.8	0	1.66271	0.678	0.292	0	p-value and Log2 FC
HPGD	0	3.04019	0.482	0.098	0	p-value and Log2 FC
HLA-DQB1.7	0	1.53385	0.795	0.414	0	p-value and Log2 FC
GAB2	0	-2.5366	0.137	0.517	0	p-value and Log2 FC
VEGFB	0	-1.85997	0.196	0.572	0	p-value and Log2 FC
HLA-DRB1.6	0	2.80571	0.973	0.598	0	p-value and Log2 FC
FMNL2	0	-3.34332	0.058	0.43	0	p-value and Log2 FC
ARG2	0	-7.74711	0.004	0.375	0	p-value and Log2 FC
HLA-DRB5	0	1.64311	0.88	0.509	0	p-value and Log2 FC
STX3	0	1.7406	0.696	0.327	0	p-value and Log2 FC
LIMA1	0	-2.42453	0.33	0.699	0	p-value and Log2 FC
PRF1	0	1.2028	0.631	0.266	0	p-value and Log2 FC
GZMM	0	1.63659	0.753	0.392	0	p-value and Log2 FC
LINC02341	0	-5.03098	0.02	0.376	0	p-value and Log2 FC
BACH2	0	-3.28657	0.055	0.411	0	p-value and Log2 FC
SEMA5A	0	-10.6554	0	0.354	0	p-value and Log2 FC
AOAH	0	-2.00037	0.505	0.856	0	p-value and Log2 FC
GBP5	0	1.65106	0.967	0.616	0	p-value and Log2 FC
TESPA1	0	-1.77071	0.324	0.674	0	p-value and Log2 FC
MAN1C1	0	-3.45032	0.064	0.413	0	p-value and Log2 FC
CARD19	0	1.67404	0.65	0.304	0	p-value and Log2 FC
RUNX2	0	-1.89735	0.153	0.496	0	p-value and Log2 FC
ENSG00000289191	0	6.20009	0.348	0.005	0	p-value and Log2 FC
ENSG00000289707	0	-6.13029	0.007	0.348	0	p-value and Log2 FC
F2R	0	1.50837	0.702	0.361	0	p-value and Log2 FC
SNX9	0	-1.8568	0.399	0.739	0	p-value and Log2 FC
TNFSF9	0	2.02298	0.521	0.182	0	p-value and Log2 FC
HLA-DRA.8	0	1.84672	0.834	0.496	0	p-value and Log2 FC
TOX	0	1.81595	0.508	0.171	0	p-value and Log2 FC
LAT2	0	2.94666	0.41	0.073	0	p-value and Log2 FC
KLF2	0	2.50614	0.461	0.125	0	p-value and Log2 FC
SMAD2	0	-1.71051	0.354	0.687	0	p-value and Log2 FC
P4HA2	0	-2.95218	0.064	0.397	0	p-value and Log2 FC
DPP4	0	1.55044	0.67	0.339	0	p-value and Log2 FC
AHI1	0	-1.87837	0.513	0.844	0	p-value and Log2 FC
TRPS1	0	1.53889	0.477	0.148	0	p-value and Log2 FC
LINC02899	0	5.02951	0.338	0.011	0	p-value and Log2 FC
SIGLEC17P.2	0	2.29639	0.47	0.146	0	p-value and Log2 FC
TBL1X	0	-2.00049	0.246	0.569	0	p-value and Log2 FC
LGALS3	0	1.47721	0.979	0.656	0	p-value and Log2 FC
CAMK4	0	-1.58886	0.434	0.755	0	p-value and Log2 FC
CXCR3	0	1.6055	0.943	0.623	0	p-value and Log2 FC
CYSLTR1	0	-8.56505	0.001	0.319	0	p-value and Log2 FC
LINC01229	0	-5.23037	0.018	0.335	0	p-value and Log2 FC
CEACAM1	0	1.81799	0.519	0.203	0	p-value and Log2 FC
AHI1-DT	0	-3.07966	0.053	0.367	0	p-value and Log2 FC
CCDC18-AS1	0	-1.95933	0.121	0.435	0	p-value and Log2 FC
LINC00299	0	3.03218	0.363	0.05	0	p-value and Log2 FC
GPI.2	0	-1.54894	0.536	0.848	0	p-value and Log2 FC
TRG-AS1	0	1.55252	0.721	0.41	0	p-value and Log2 FC
DUSP2	0	-2.27093	0.113	0.423	0	p-value and Log2 FC
AGTRAP	0	1.81382	0.605	0.295	0	p-value and Log2 FC
RDH10	0	-2.51232	0.112	0.421	0	p-value and Log2 FC
GIMAP4	0	1.41083	0.76	0.453	0	p-value and Log2 FC
GGA1	0	1.84538	0.547	0.241	0	p-value and Log2 FC
LINC02211	0	6.84776	0.31	0.004	0	p-value and Log2 FC
PTPN6	0	-1.32539	0.277	0.583	0	p-value and Log2 FC
CD38	0	-2.14416	0.149	0.454	0	p-value and Log2 FC
FGL2	0	3.97966	0.336	0.032	0	p-value and Log2 FC
P4HA1	0	-1.84488	0.218	0.522	0	p-value and Log2 FC
ITPR1	0	-1.37174	0.288	0.592	0	p-value and Log2 FC
WWC3	0	-1.8414	0.131	0.432	0	p-value and Log2 FC
ATP1B1	0	1.82391	0.482	0.182	0	p-value and Log2 FC
CTNS	0	-2.04274	0.142	0.441	0	p-value and Log2 FC
CAPN12	0	3.13106	0.361	0.062	0	p-value and Log2 FC
CSGALNACT1	0	2.50024	0.385	0.087	0	p-value and Log2 FC
LINC00540	0	-5.20116	0.014	0.312	0	p-value and Log2 FC
MCTP2	0	-1.6629	0.194	0.492	0	p-value and Log2 FC
SERINC5	0	-1.68219	0.156	0.453	0	p-value and Log2 FC
RGS9	0	1.82582	0.542	0.245	0	p-value and Log2 FC
PDE7B-AS1	0	-4.04162	0.023	0.32	0	p-value and Log2 FC
EEIG1	0	-2.24941	0.08	0.377	0	p-value and Log2 FC
GLRX	0	1.57796	0.737	0.44	0	p-value and Log2 FC
SND1	0	-1.16393	0.402	0.699	0	p-value and Log2 FC
PBX4	0	1.70727	0.525	0.229	0	p-value and Log2 FC
TPRG1	0	2.03891	0.385	0.089	0	p-value and Log2 FC
ZCCHC2	0	-1.88822	0.146	0.439	0	p-value and Log2 FC
THADA	0	-1.86541	0.199	0.492	0	p-value and Log2 FC
RHBDD2	0	-1.37364	0.33	0.622	0	p-value and Log2 FC
RNF144A	0	-1.51971	0.179	0.471	0	p-value and Log2 FC
IL3RA.2	0	1.62243	0.639	0.348	0	p-value and Log2 FC
ISG15	0	1.4706	0.76	0.469	0	p-value and Log2 FC
LIME1	0	2.60332	0.394	0.104	0	p-value and Log2 FC
FKBP11	0	1.60272	0.728	0.439	0	p-value and Log2 FC
GSTP1	0	0.893334	0.783	0.495	0	p-value and Log2 FC
AUH	0	-1.65373	0.411	0.699	0	p-value and Log2 FC
IKZF3	0	1.38819	0.579	0.291	0	p-value and Log2 FC
TALAM1	0	-1.1751	0.41	0.698	0	p-value and Log2 FC
IL6ST	0	-1.85204	0.27	0.556	0	p-value and Log2 FC
RAD50	0	-1.5105	0.416	0.701	0	p-value and Log2 FC
HOMER2	0	-2.44691	0.101	0.385	0	p-value and Log2 FC
SPOCK2	0	-1.22911	0.285	0.569	0	p-value and Log2 FC
NPDC1	0	1.7963	0.596	0.313	0	p-value and Log2 FC
ETV6	0	-1.25127	0.4	0.681	0	p-value and Log2 FC
ENSG00000249806	0	-4.14005	0.026	0.307	0	p-value and Log2 FC
NDFIP2	0	-1.44944	0.49	0.77	0	p-value and Log2 FC
IFNG	0	0.496781	0.551	0.271	0	p-value
MSI2	0	-1.21989	0.304	0.584	0	p-value and Log2 FC
MYO1D	0	-1.95403	0.134	0.414	0	p-value and Log2 FC
SUPT3H	0	-1.24902	0.242	0.521	0	p-value and Log2 FC
ALKBH5	0	-1.43701	0.178	0.456	0	p-value and Log2 FC
ZDHHC14	0	-1.73748	0.161	0.439	0	p-value and Log2 FC
CDKN1A	0	1.32382	0.704	0.426	0	p-value and Log2 FC
PDE4A	0	-1.62056	0.153	0.43	0	p-value and Log2 FC
SELENOM	0	-1.14054	0.241	0.517	0	p-value and Log2 FC
HLA-DPB1.8	0	1.80789	0.887	0.611	0	p-value and Log2 FC
VDR	0	-2.07163	0.13	0.406	0	p-value and Log2 FC
IFITM3	0	1.4466	0.666	0.39	0	p-value and Log2 FC
BNIP3L	0	-1.30214	0.37	0.644	0	p-value and Log2 FC
PLA2G4A	0	-5.37859	0.013	0.287	0	p-value and Log2 FC
GZMA	0	1.36964	0.964	0.693	0	p-value and Log2 FC
AKR1C3	0	3.5032	0.309	0.039	0	p-value and Log2 FC
SNHG29	0	-1.48908	0.665	0.935	0	p-value and Log2 FC
ZBTB20	0	-1.20789	0.33	0.6	0	p-value and Log2 FC
GPX4	0	-1.20206	0.653	0.922	0	p-value and Log2 FC
DROSHA	0	-2.29856	0.118	0.385	0	p-value and Log2 FC
DENND2D	0	-1.37487	0.218	0.485	0	p-value and Log2 FC
SLC39A8	0	-1.06814	0.425	0.692	0	p-value and Log2 FC
LPCAT2	0	-1.70422	0.224	0.49	0	p-value and Log2 FC
CD70	0	1.69436	0.958	0.694	0	p-value and Log2 FC
ODAPH	0	2.26969	0.343	0.08	0	p-value and Log2 FC
CSF2	0	-1.31904	0.415	0.676	0	p-value and Log2 FC
ALDOC	0	-2.57397	0.061	0.322	0	p-value and Log2 FC
TBXAS1	0	1.31216	0.594	0.333	0	p-value and Log2 FC
C7orf50	0	-1.50377	0.139	0.399	0	p-value and Log2 FC
CTSL	0	2.10026	0.339	0.079	0	p-value and Log2 FC
DUSP4	0	-1.40825	0.356	0.616	0	p-value and Log2 FC
KAT2B	0	1.35626	0.728	0.469	0	p-value and Log2 FC
TESC	0	1.41349	0.527	0.268	0	p-value and Log2 FC
CCR6	0	5.36755	0.266	0.007	0	p-value and Log2 FC
ITGB1	0	1.59729	0.904	0.645	0	p-value and Log2 FC
PTGER4	0	-1.10563	0.341	0.6	0	p-value and Log2 FC
FAM162A	0	-1.30806	0.284	0.542	0	p-value and Log2 FC
GUSBP1.2	0	-1.89308	0.16	0.418	0	p-value and Log2 FC
CCL23.2	0	5.53378	0.273	0.015	0	p-value and Log2 FC
SLC66A3	0	-1.16534	0.202	0.458	0	p-value and Log2 FC
CLEC2B	0	0.986963	0.618	0.362	0	p-value and Log2 FC
PNP.2	0	1.31293	0.665	0.41	0	p-value and Log2 FC
GCHFR	0	-1.67622	0.108	0.363	0	p-value and Log2 FC
TRAF1	0	-0.932184	0.344	0.599	0	p-value and Log2 FC
PALM2AKAP2	0	-1.34022	0.25	0.505	0	p-value and Log2 FC
LFNG	0	1.2068	0.589	0.334	0	p-value and Log2 FC
HOPX	0	0.989432	0.985	0.731	0	p-value and Log2 FC
LPP	0	-1.084	0.3	0.553	0	p-value and Log2 FC
IRF4	0	-2.22044	0.147	0.4	0	p-value and Log2 FC
IL13	0	-0.897244	0.298	0.55	0	p-value and Log2 FC
MGMT	0	-1.55416	0.118	0.37	0	p-value and Log2 FC
AK4	0	-2.7965	0.059	0.311	0	p-value and Log2 FC
RNF168	0	-1.27092	0.16	0.411	0	p-value and Log2 FC
CCL5.2	0	0.398934	0.993	0.742	0	p-value
ZFP36L2	0	-1.51119	0.517	0.768	0	p-value and Log2 FC
IKBKB	0	-1.0587	0.292	0.542	0	p-value and Log2 FC
GRAMD1A	0	-1.7021	0.181	0.431	0	p-value and Log2 FC
SFI1	0	-1.56209	0.149	0.398	0	p-value and Log2 FC
MT-ND6	0	-1.0642	0.545	0.794	0	p-value and Log2 FC
SLAMF1	0	1.23326	0.842	0.593	0	p-value and Log2 FC
WARS1	0	-1.08811	0.374	0.622	0	p-value and Log2 FC
FNDC3B	0	1.51902	0.626	0.379	0	p-value and Log2 FC
PHLPP1	0	-3.10388	0.041	0.288	0	p-value and Log2 FC
SCPEP1	0	-1.67715	0.157	0.403	0	p-value and Log2 FC
KDM3A	0	-1.47983	0.147	0.393	0	p-value and Log2 FC
FAS	0	1.2226	0.739	0.493	0	p-value and Log2 FC
UBASH3A	0	-0.96316	0.363	0.608	0	p-value and Log2 FC
TSPAN5	0	-1.4216	0.184	0.429	0	p-value and Log2 FC
VPS51	0	-1.07036	0.241	0.486	0	p-value and Log2 FC
IFI30	0	1.66382	0.498	0.254	0	p-value and Log2 FC
MIR210HG.2	0	-4.89932	0.01	0.254	0	p-value and Log2 FC
ACADVL	0	-0.768775	0.436	0.679	0	p-value and Log2 FC
SYNE2	0	1.34149	0.762	0.519	0	p-value and Log2 FC
RASA1	0	-1.07186	0.264	0.506	0	p-value and Log2 FC
DARS1	0	-0.805242	0.454	0.695	0	p-value and Log2 FC
IL5	0	-1.89928	0.09	0.33	0	p-value and Log2 FC
RIPOR2	0	1.47312	0.642	0.402	0	p-value and Log2 FC
P2RX4	0	1.31726	0.681	0.442	0	p-value and Log2 FC
IL4	0	-4.03026	0.024	0.263	0	p-value and Log2 FC
MSC	0	1.27356	0.485	0.246	0	p-value and Log2 FC
LINC02694	0	0.517243	0.637	0.399	0	p-value and Log2 FC
DDHD1	0	-0.821162	0.373	0.611	0	p-value and Log2 FC
CXCR6	0	0.854222	0.86	0.622	0	p-value and Log2 FC
TIAM1	0	1.32506	0.522	0.285	0	p-value and Log2 FC
GNLY	0	0.726919	0.682	0.445	0	p-value and Log2 FC
UPP1	0	1.07061	0.729	0.492	0	p-value and Log2 FC
FBXO6	0	1.76633	0.402	0.166	0	p-value and Log2 FC
SNHG6	0	-0.854935	0.609	0.845	0	p-value and Log2 FC
CLU	0	2.58525	0.315	0.08	0	p-value and Log2 FC
CD84	0	-1.19841	0.256	0.491	0	p-value and Log2 FC
RYR2	0	-7.4547	0.003	0.238	0	p-value and Log2 FC
DDT.2	0	-0.828011	0.332	0.567	0	p-value and Log2 FC
PTGIS	0	-7.17598	0.003	0.237	0	p-value and Log2 FC
SNHG5	0	-1.04562	0.369	0.602	0	p-value and Log2 FC
DLEU2	0	-1.1563	0.34	0.573	0	p-value and Log2 FC
ATXN1	0	-1.26353	0.575	0.807	0	p-value and Log2 FC
LINC02325	0	-3.17338	0.028	0.26	0	p-value and Log2 FC
TNFRSF4	0	-1.70679	0.644	0.876	0	p-value and Log2 FC
MAP3K1	0	-1.33426	0.152	0.383	0	p-value and Log2 FC
NCOA3	0	-1.00002	0.494	0.725	0	p-value and Log2 FC
SORL1	0	-1.17214	0.282	0.512	0	p-value and Log2 FC
PAICS	0	-1.73626	0.112	0.342	0	p-value and Log2 FC
SMYD3	0	-1.06661	0.285	0.515	0	p-value and Log2 FC
SELENOH	0	-0.961507	0.658	0.888	0	p-value and Log2 FC
HYI	0	-4.2001	0.013	0.243	0	p-value and Log2 FC
CAPG	0	-0.780587	0.357	0.587	0	p-value and Log2 FC
PDCD4	0	-1.03367	0.391	0.62	0	p-value and Log2 FC
GATA3	0	-1.67431	0.529	0.758	0	p-value and Log2 FC
CSTF2T	0	-1.21634	0.174	0.402	0	p-value and Log2 FC
MICAL2	0	-1.26559	0.24	0.468	0	p-value and Log2 FC
PTMS	0	-2.34277	0.146	0.374	0	p-value and Log2 FC
HIVEP1	0	-1.17475	0.192	0.42	0	p-value and Log2 FC
CALHM2	0	1.36414	0.504	0.276	0	p-value and Log2 FC
TRIM28	0	-1.06534	0.202	0.43	0	p-value and Log2 FC
IL2RB	0	-0.940507	0.448	0.675	0	p-value and Log2 FC
EGLN3	0	-4.19059	0.035	0.262	0	p-value and Log2 FC
DUSP5	0	-0.967147	0.472	0.699	0	p-value and Log2 FC
MAZ	0	-0.844451	0.294	0.52	0	p-value and Log2 FC
PFKL	0	-0.946935	0.202	0.428	0	p-value and Log2 FC
GBP1	0	1.04413	0.515	0.29	0	p-value and Log2 FC
AFAP1	0	-2.90997	0.034	0.259	0	p-value and Log2 FC
SESN3	0	-2.99257	0.05	0.274	0	p-value and Log2 FC
CCL4L2.4	0	0.69143	0.36	0.136	0	p-value and Log2 FC
SOS2	0	-0.884727	0.248	0.471	0	p-value and Log2 FC
PLPP1	0	-1.88967	0.118	0.34	0	p-value and Log2 FC
PTGIR	0	-4.23207	0.017	0.239	0	p-value and Log2 FC
DDIT4	0	-1.33625	0.448	0.669	0	p-value and Log2 FC
SYPL1	0	-1.54075	0.103	0.324	0	p-value and Log2 FC
NFX1	0	-1.04484	0.214	0.435	0	p-value and Log2 FC
IRX3	0	-7.31397	0.002	0.223	0	p-value and Log2 FC
SNED1	0	-3.69373	0.019	0.24	0	p-value and Log2 FC
ITM2C	0	-1.7127	0.075	0.296	0	p-value and Log2 FC
LGALS8	0	-0.997654	0.379	0.6	0	p-value and Log2 FC
EIF3L	0	-0.875495	0.592	0.812	0	p-value and Log2 FC
TOB1	0	1.5912	0.432	0.212	0	p-value and Log2 FC
CCR1	0	1.32077	0.365	0.145	0	p-value and Log2 FC
IMPDH2	0	-1.21175	0.171	0.391	0	p-value and Log2 FC
JARID2	0	-1.01624	0.271	0.491	0	p-value and Log2 FC
PPP1R14B	0	-0.925702	0.276	0.496	0	p-value and Log2 FC
FYCO1	0	-1.52876	0.109	0.328	0	p-value and Log2 FC
SIPA1L1	0	-0.909154	0.411	0.629	0	p-value and Log2 FC
ETV7	0	1.08243	0.545	0.327	0	p-value and Log2 FC
SAMHD1	0	1.34611	0.938	0.72	0	p-value and Log2 FC
MTR	0	-1.06557	0.192	0.41	0	p-value and Log2 FC
JAKMIP2	0	2.19764	0.326	0.109	0	p-value and Log2 FC
MBD2	0	-0.741803	0.452	0.669	0	p-value and Log2 FC
PTPRK.2	0	-1.9669	0.114	0.331	0	p-value and Log2 FC
CHCHD10.2	0	-0.610164	0.5	0.717	0	p-value and Log2 FC
PLAAT4	0	-1.83082	0.505	0.722	0	p-value and Log2 FC
FBL.2	0	-0.71315	0.396	0.613	0	p-value and Log2 FC
ENO2	0	-1.67172	0.111	0.327	0	p-value and Log2 FC
GPHN	0	-0.960939	0.277	0.493	0	p-value and Log2 FC
TTC3	0	-0.78213	0.382	0.597	0	p-value and Log2 FC
LITAF	0	-0.614467	0.545	0.76	0	p-value and Log2 FC
IRF2BP2	0	-1.07559	0.203	0.418	0	p-value and Log2 FC
OASL	0	1.56182	0.397	0.183	0	p-value and Log2 FC
C5orf22	0	-1.41919	0.171	0.385	0	p-value and Log2 FC
SEC61A1	0	-0.81096	0.383	0.597	0	p-value and Log2 FC
SERPINB6	0	-3.47725	0.019	0.232	0	p-value and Log2 FC
DNPH1	0	-0.653644	0.489	0.702	0	p-value and Log2 FC
TMEM204	0	1.36954	0.455	0.243	0	p-value and Log2 FC
PGM1	0	-1.2678	0.17	0.382	0	p-value and Log2 FC
SPG11	0	-0.904832	0.229	0.441	0	p-value and Log2 FC
DNAJC4	0	-1.44688	0.109	0.32	0	p-value and Log2 FC
FOXO1	0	-0.919929	0.223	0.434	0	p-value and Log2 FC
GNAQ	0	-1.01871	0.243	0.453	0	p-value and Log2 FC
EIF4B	0	-1.11466	0.667	0.877	0	p-value and Log2 FC
PABPC4	0	-1.29516	0.135	0.345	0	p-value and Log2 FC
HCST	0	0.845133	0.91	0.701	0	p-value and Log2 FC
SFT2D2	0	-0.963571	0.289	0.498	0	p-value and Log2 FC
TYMP	0	1.36027	0.67	0.462	0	p-value and Log2 FC
SMS	0	-1.14741	0.245	0.453	0	p-value and Log2 FC
SMIM14	0	-2.09288	0.055	0.263	0	p-value and Log2 FC
ANXA2	0	1.33841	0.964	0.756	0	p-value and Log2 FC
PPP2R2B	0	3.59031	0.224	0.017	0	p-value and Log2 FC
ERCC6L2	0	-1.01851	0.182	0.389	0	p-value and Log2 FC
EED	0	-1.01771	0.33	0.537	0	p-value and Log2 FC
IMMP2L	0	-1.26814	0.164	0.37	0	p-value and Log2 FC
ARNT	0	-1.13441	0.163	0.368	0	p-value and Log2 FC
CCNG2	0	-1.53931	0.12	0.324	0	p-value and Log2 FC
IVD	0	-1.49152	0.103	0.307	0	p-value and Log2 FC
ABHD14B	0	-0.977659	0.191	0.395	0	p-value and Log2 FC
GNA15	0	1.17022	0.362	0.158	0	p-value and Log2 FC
ABCC1.2	0	-1.09512	0.171	0.375	0	p-value and Log2 FC
AP3M2	0	-1.00513	0.267	0.471	0	p-value and Log2 FC
ODC1	0	-1.3244	0.181	0.384	0	p-value and Log2 FC
RORA	0	1.07308	0.486	0.284	0	p-value and Log2 FC
IKZF2	0	-8.2185	0.001	0.203	0	p-value and Log2 FC
ETNK1	0	-0.768423	0.397	0.599	0	p-value and Log2 FC
CASP4LP.4	0	2.40848	0.261	0.06	0	p-value and Log2 FC
TNF.8	0	0.519102	0.742	0.541	0	p-value and Log2 FC
GPAT3	0	1.11001	0.522	0.322	0	p-value and Log2 FC
MYO1F	0	1.12943	0.73	0.53	0	p-value and Log2 FC
FOXN3	0	-0.846844	0.532	0.732	0	p-value and Log2 FC
RNF157	0	1.35103	0.443	0.244	0	p-value and Log2 FC
NFAT5	0	-0.805799	0.395	0.594	0	p-value and Log2 FC
IFITM2	0	1.11092	0.843	0.645	0	p-value and Log2 FC
CREM	0	-0.723104	0.563	0.76	0	p-value and Log2 FC
STOM	0	1.08015	0.461	0.264	0	p-value and Log2 FC
SLC9A9	0	1.24178	0.618	0.421	0	p-value and Log2 FC
MGAT4A	0	-1.13573	0.127	0.324	0	p-value and Log2 FC
ERN1	0	-1.0808	0.436	0.633	0	p-value and Log2 FC
CASTOR1	0	-2.14736	0.06	0.256	0	p-value and Log2 FC
DENND5A	0	-3.65705	0.019	0.215	0	p-value and Log2 FC
SPOCK1	0	4.54047	0.208	0.012	0	p-value and Log2 FC
ADAP1	0	-1.67452	0.09	0.285	0	p-value and Log2 FC
MFHAS1.2	0	-0.689585	0.48	0.674	0	p-value and Log2 FC
CSF2RB	0	-3.30885	0.03	0.224	0	p-value and Log2 FC
FGFBP2	0	4.74869	0.207	0.014	0	p-value and Log2 FC
ZNF292	0	-0.733536	0.509	0.702	0	p-value and Log2 FC
RNF19A	0	-1.09502	0.603	0.795	0	p-value and Log2 FC
APOBEC3G	0	0.867697	0.65	0.458	0	p-value and Log2 FC
AMFR	0	-1.25719	0.118	0.31	0	p-value and Log2 FC
INPP5F	0	-1.91693	0.071	0.263	0	p-value and Log2 FC
ZBED2	0	-1.61803	0.24	0.432	0	p-value and Log2 FC
P2RY8.2	0	0.943192	0.709	0.517	0	p-value and Log2 FC
SYTL2	0	0.904564	0.696	0.504	0	p-value and Log2 FC
CRIM1.2	0	1.30701	0.377	0.186	0	p-value and Log2 FC
FYN	0	-0.817824	0.554	0.745	0	p-value and Log2 FC
PIP5K1B	0	-1.85316	0.118	0.308	0	p-value and Log2 FC
C12orf57	0	-0.676125	0.715	0.904	0	p-value and Log2 FC
NAB2	0	-3.47266	0.017	0.205	0	p-value and Log2 FC
MIR181A1HG	0	1.74977	0.267	0.079	0	p-value and Log2 FC
FLT3LG	0	1.03936	0.704	0.516	0	p-value and Log2 FC
MICAL3	0	-6.70866	0.002	0.189	0	p-value and Log2 FC
GATA3-AS1	0	-7.53087	0.001	0.187	0	p-value and Log2 FC
GLIPR1	0	0.999025	0.709	0.523	0	p-value and Log2 FC
PHACTR2	0	-1.22199	0.491	0.676	0	p-value and Log2 FC
HNRNPL.2	0	-0.563581	0.587	0.772	0	p-value and Log2 FC
ENSG00000289137	0	3.76085	0.203	0.018	0	p-value and Log2 FC
TSHZ2	0	-2.93476	0.05	0.235	0	p-value and Log2 FC
PCSK1N	0	-6.9061	0.002	0.187	0	p-value and Log2 FC
C12orf75	0	1.40274	0.958	0.773	0	p-value and Log2 FC
LIF	0	-5.88712	0.006	0.19	0	p-value and Log2 FC
CGAS	0	1.00889	0.637	0.453	0	p-value and Log2 FC
EOMES	0	-3.58669	0.024	0.208	0	p-value and Log2 FC
RCBTB2	0	-0.759571	0.505	0.688	0	p-value and Log2 FC
HLA-DMB.8	0	1.90837	0.273	0.091	0	p-value and Log2 FC
GTSF1	0	1.8859	0.252	0.07	0	p-value and Log2 FC
FILIP1L	0	-2.70685	0.037	0.219	0	p-value and Log2 FC
KCNA3	0	0.778946	0.645	0.463	0	p-value and Log2 FC
PAXX	0	1.11188	0.821	0.639	0	p-value and Log2 FC
TUBB.8	0	-1.12819	0.581	0.762	0	p-value and Log2 FC
RGS19	0	1.02143	0.624	0.443	0	p-value and Log2 FC
SPEF2	0	1.63559	0.28	0.1	0	p-value and Log2 FC
DDAH2.7	0	1.92144	0.275	0.095	0	p-value and Log2 FC
LRRC8B	0	-1.58121	0.092	0.272	0	p-value and Log2 FC
ABI3	0	1.00976	0.511	0.331	0	p-value and Log2 FC
SH2D1A	0	-0.910734	0.563	0.742	0	p-value and Log2 FC
SELPLG	0	1.06836	0.873	0.694	0	p-value and Log2 FC
SLC39A14	0	-1.73761	0.086	0.265	0	p-value and Log2 FC
AKTIP	0	1.2211	0.49	0.311	0	p-value and Log2 FC
DPEP2	0	-2.53187	0.027	0.206	0	p-value and Log2 FC
S1PR4	0	1.1592	0.709	0.53	0	p-value and Log2 FC
LBH	0	-0.976415	0.637	0.816	0	p-value and Log2 FC
STT3B	0	-0.797021	0.677	0.856	0	p-value and Log2 FC
KLHL11	0	-1.77243	0.078	0.255	0	p-value and Log2 FC
CRMP1	0	6.12342	0.18	0.003	0	p-value and Log2 FC
PLEKHA5	0	1.37514	0.365	0.188	0	p-value and Log2 FC
PTPRCAP	0	1.1102	0.534	0.358	0	p-value and Log2 FC
ENSG00000290922	0	2.23909	0.24	0.064	0	p-value and Log2 FC
SLC35F1	0	-2.19384	0.041	0.216	0	p-value and Log2 FC
PLAT	0	-2.29772	0.048	0.223	0	p-value and Log2 FC
NOP53	0	-0.954615	0.701	0.875	0	p-value and Log2 FC
UTS2	0	7.64575	0.175	0.001	0	p-value and Log2 FC
CD5	0	-1.34037	0.542	0.716	0	p-value and Log2 FC
ERAP2	0	0.831855	0.569	0.395	0	p-value and Log2 FC
SFXN1	0	-0.624258	0.639	0.812	0	p-value and Log2 FC
PAK1	0	1.50586	0.306	0.133	0	p-value and Log2 FC
SP140	0	-0.963556	0.645	0.818	0	p-value and Log2 FC
JAML	0	-0.672766	0.61	0.782	0	p-value and Log2 FC
CYP1B1	0	-2.16779	0.095	0.267	0	p-value and Log2 FC
MEAK7	0	-2.42726	0.04	0.212	0	p-value and Log2 FC
GPR55	0	-3.0329	0.02	0.191	0	p-value and Log2 FC
DOCK5	0	2.44603	0.219	0.048	0	p-value and Log2 FC
BMS1P1.2	0	-3.7836	0.015	0.186	0	p-value and Log2 FC
ARRB2	0	0.864736	0.723	0.552	0	p-value and Log2 FC
GLUL	0	2.16761	0.231	0.061	0	p-value and Log2 FC
UBE2F	0	-0.780502	0.559	0.729	0	p-value and Log2 FC
INPP4B	0	-1.20436	0.596	0.765	0	p-value and Log2 FC
NEK6	0	-2.80108	0.033	0.202	0	p-value and Log2 FC
ENSG00000290461	0	-3.97386	0.013	0.182	0	p-value and Log2 FC
NIBAN1	0	0.916597	0.72	0.551	0	p-value and Log2 FC
ZC3H12C	0	-1.86337	0.072	0.24	0	p-value and Log2 FC
GPRIN3	0	0.916726	0.705	0.537	0	p-value and Log2 FC
MAD1L1	0	1.10646	0.487	0.32	0	p-value and Log2 FC
SAMD9L	0	0.957616	0.633	0.466	0	p-value and Log2 FC
NDUFS5	0	-0.487522	0.726	0.892	0	p-value
PDE3B	0	-1.15579	0.617	0.782	0	p-value and Log2 FC
EIF3E	0	-0.763988	0.705	0.87	0	p-value and Log2 FC
ACAA1	0	1.0889	0.497	0.332	0	p-value and Log2 FC
SYTL3	0	-0.925469	0.537	0.702	0	p-value and Log2 FC
APOBEC3C	0	0.87709	0.56	0.396	0	p-value and Log2 FC
NBL1	0	-2.29306	0.047	0.211	0	p-value and Log2 FC
MMP25	0	0.793484	0.692	0.528	0	p-value and Log2 FC
S100A4	0	1.8012	0.974	0.81	0	p-value and Log2 FC
FAAH2	0	-2.22582	0.033	0.196	0	p-value and Log2 FC
GBP4	0	0.699538	0.612	0.449	0	p-value and Log2 FC
ZNF880	0	-1.98179	0.044	0.207	0	p-value and Log2 FC
NINJ2	0	2.01122	0.246	0.083	0	p-value and Log2 FC
PABPC1	0	-1.39197	0.798	0.961	0	p-value and Log2 FC
CD320	0	1.15936	0.403	0.241	0	p-value and Log2 FC
STAT3	0	-0.786893	0.614	0.776	0	p-value and Log2 FC
P4HB	0	-0.72041	0.728	0.89	0	p-value and Log2 FC
ABCA2	0	2.10078	0.242	0.08	0	p-value and Log2 FC
ENSG00000226990	0	-5.06997	0.006	0.166	0	p-value and Log2 FC
UBXN11	0	1.87281	0.361	0.201	0	p-value and Log2 FC
PTGER3	0	2.15825	0.219	0.06	0	p-value and Log2 FC
EPSTI1	0	0.849974	0.573	0.414	0	p-value and Log2 FC
KDSR	0	0.928957	0.561	0.403	0	p-value and Log2 FC
FES	0	2.18472	0.209	0.052	0	p-value and Log2 FC
PARP9	0	0.963385	0.486	0.329	0	p-value and Log2 FC
CCDC86	0	-2.14411	0.046	0.202	0	p-value and Log2 FC
TOX-DT	0	1.56449	0.248	0.092	0	p-value and Log2 FC
KLF6	0	0.903239	0.899	0.744	0	p-value and Log2 FC
SVIL	0	2.65748	0.192	0.037	0	p-value and Log2 FC
LRP5	0	3.38256	0.176	0.021	0	p-value and Log2 FC
IFITM1	0	1.39614	0.944	0.789	0	p-value and Log2 FC
PATJ	0	-2.27295	0.027	0.181	0	p-value and Log2 FC
UBALD2	0	1.38596	0.917	0.764	0	p-value and Log2 FC
CYB561	0	1.50423	0.296	0.143	0	p-value and Log2 FC
PDLIM1	0	4.04626	0.166	0.013	0	p-value and Log2 FC
RAP2A	0	1.3394	0.41	0.257	0	p-value and Log2 FC
IRF1	0	0.767403	0.926	0.774	0	p-value and Log2 FC
ATP2B4	0	0.888725	0.771	0.619	0	p-value and Log2 FC
ADCY1	0	-4.90521	0.01	0.162	0	p-value and Log2 FC
DHX32	0	-2.17826	0.041	0.193	0	p-value and Log2 FC
RAB29	0	1.26041	0.469	0.317	0	p-value and Log2 FC
ARL4C	0	1.08977	0.953	0.801	0	p-value and Log2 FC
CD40LG	0	1.13209	0.849	0.698	0	p-value and Log2 FC
ANTXR2	0	0.7911	0.781	0.63	0	p-value and Log2 FC
IL7	0	3.36881	0.175	0.024	0	p-value and Log2 FC
TBCB	0	1.005	0.879	0.729	0	p-value and Log2 FC
ITGA4	0	0.816493	0.963	0.813	0	p-value and Log2 FC
GPR35	0	1.53025	0.24	0.09	0	p-value and Log2 FC
RBM47	0	-3.77772	0.019	0.167	0	p-value and Log2 FC
MAD2L2	0	0.86204	0.548	0.4	0	p-value and Log2 FC
OTUB2.2	0	2.79423	0.179	0.032	0	p-value and Log2 FC
CD244	0	3.6351	0.16	0.013	0	p-value and Log2 FC
ANKRD35	0	1.85933	0.223	0.077	0	p-value and Log2 FC
SMC4	0	0.698485	0.722	0.576	0	p-value and Log2 FC
HMGN1	0	-0.555274	0.763	0.907	0	p-value and Log2 FC
FUT7	0	1.13165	0.234	0.09	0	p-value and Log2 FC
CD58	0	0.904102	0.754	0.61	0	p-value and Log2 FC
ZFYVE28	0	1.07721	0.466	0.322	0	p-value and Log2 FC
GIMAP7	0	1.04339	0.826	0.682	0	p-value and Log2 FC
MIR4435-2HG	0	0.913608	0.73	0.587	0	p-value and Log2 FC
S1PR1	0	1.97599	0.208	0.065	0	p-value and Log2 FC
HMOX2.2	0	0.886859	0.637	0.495	0	p-value and Log2 FC
RBPMS	0	1.66447	0.202	0.06	0	p-value and Log2 FC
DNAJB11	0	0.961431	0.618	0.476	0	p-value and Log2 FC
DSTN	0	1.07876	0.73	0.589	0	p-value and Log2 FC
SGCB	0	1.48185	0.272	0.131	0	p-value and Log2 FC
NPC2	0	0.880168	0.691	0.55	0	p-value and Log2 FC
HIF1A-AS3	0	-4.04635	0.015	0.155	0	p-value and Log2 FC
PIM1	0	0.558134	0.773	0.633	0	p-value and Log2 FC
LINC01281	0	-9.00534	0	0.139	0	p-value and Log2 FC
EBP	0	0.772517	0.615	0.476	0	p-value and Log2 FC
ENSG00000273748	0	-2.64319	0.021	0.159	0	p-value and Log2 FC
ANXA2R	0	1.64692	0.233	0.095	0	p-value and Log2 FC
EVI5	0	-2.85884	0.027	0.165	0	p-value and Log2 FC
HLA-DPA1.8	0	1.45509	0.948	0.811	0	p-value and Log2 FC
PLP2	0	0.762107	0.87	0.734	0	p-value and Log2 FC
MT1E	0	1.45711	0.22	0.084	0	p-value and Log2 FC
ALOX5AP	0	0.962682	0.91	0.775	0	p-value and Log2 FC
HILPDA	0	-3.95604	0.019	0.154	0	p-value and Log2 FC
EGR2	0	-3.95632	0.012	0.147	0	p-value and Log2 FC
TMEM98	0	-3.57769	0.013	0.148	0	p-value and Log2 FC
MAL	0	0.899553	0.92	0.786	0	p-value and Log2 FC
ADD3	0	0.905516	0.622	0.489	0	p-value and Log2 FC
PSAP	0	-0.482366	0.717	0.85	0	p-value
CMTM8	0	-3.15874	0.014	0.146	0	p-value and Log2 FC
PDE4DIP	0	1.0246	0.558	0.428	0	p-value and Log2 FC
LACC1	0	1.86768	0.195	0.065	0	p-value and Log2 FC
MAGEF1	0	-2.75467	0.017	0.147	0	p-value and Log2 FC
RAB6B	0	5.25605	0.134	0.004	0	p-value and Log2 FC
PLCL1	0	-6.48152	0.002	0.132	0	p-value and Log2 FC
FAM13A	0	-2.91614	0.02	0.149	0	p-value and Log2 FC
PTGDR2	0	-10.291	0	0.129	0	p-value and Log2 FC
CST7	0	0.967015	0.983	0.855	0	p-value and Log2 FC
PLEKHG3	0	2.36858	0.177	0.049	0	p-value and Log2 FC
PKM	0	-1.16832	0.846	0.974	0	p-value and Log2 FC
NRIP3	0	-5.51827	0.003	0.131	0	p-value and Log2 FC
JPT1	0	0.888365	0.895	0.768	0	p-value and Log2 FC
NFKBIA	0	0.883651	0.899	0.772	0	p-value and Log2 FC
KIF2A	0	-0.766429	0.806	0.932	0	p-value and Log2 FC
SLC20A1	0	0.721182	0.627	0.501	0	p-value and Log2 FC
RPS4Y1	0	-1.01749	0.814	0.939	0	p-value and Log2 FC
CRELD2	0	0.857286	0.665	0.54	0	p-value and Log2 FC
CCNI	0	-1.17866	0.819	0.944	0	p-value and Log2 FC
LINC02997	0	-5.28075	0.004	0.129	0	p-value and Log2 FC
EML4	0	0.902598	0.898	0.774	0	p-value and Log2 FC
PSENEN	0	0.811975	0.703	0.579	0	p-value and Log2 FC
CRLF2.2	0	-7.86537	0.001	0.123	0	p-value and Log2 FC
ADRB2	0	2.41296	0.15	0.029	0	p-value and Log2 FC
FAR2	0	1.91044	0.176	0.055	0	p-value and Log2 FC
NFATC3	0	-0.739618	0.676	0.796	0	p-value and Log2 FC
MIEN1	0	0.759886	0.638	0.519	0	p-value and Log2 FC
TRD-AS1	0	4.92053	0.124	0.005	0	p-value and Log2 FC
CCL1	0	-7.8008	0.001	0.12	0	p-value and Log2 FC
LIMD2	0	0.990588	0.957	0.839	0	p-value and Log2 FC
RNF149	0	0.82087	0.807	0.69	0	p-value and Log2 FC
CX3CR1	0	3.77753	0.13	0.013	0	p-value and Log2 FC
EIF3H	0	-0.524276	0.791	0.907	0	p-value and Log2 FC
LINC02228	0	7.40507	0.116	0.001	0	p-value and Log2 FC
FURIN	0	0.850635	0.813	0.698	0	p-value and Log2 FC
PCED1B-AS1	0	1.14984	0.663	0.549	0	p-value and Log2 FC
CD247	0	-0.564362	0.782	0.896	0	p-value and Log2 FC
MRPL41	0	0.717267	0.802	0.689	0	p-value and Log2 FC
CCND3	0	0.840129	0.803	0.69	0	p-value and Log2 FC
HMSD	0	2.36135	0.142	0.029	0	p-value and Log2 FC
HLA-F.7	0	1.03035	0.952	0.84	0	p-value and Log2 FC
RHOU.2	0	4.46671	0.12	0.008	0	p-value and Log2 FC
HDX	0	-9.70612	0	0.111	0	p-value and Log2 FC
BIN2	0	0.819604	0.725	0.616	0	p-value and Log2 FC
IER2	0	0.680842	0.783	0.674	0	p-value and Log2 FC
LRPAP1	0	0.771162	0.646	0.537	0	p-value and Log2 FC
PMF1	0	0.679203	0.652	0.543	0	p-value and Log2 FC
CD6	0	-0.932886	0.656	0.764	0	p-value and Log2 FC
NUDT5	0	0.73321	0.685	0.578	0	p-value and Log2 FC
PLA2G4C	0	2.78441	0.132	0.025	0	p-value and Log2 FC
PTPRM	0	1.58832	0.15	0.043	0	p-value and Log2 FC
FLNA	0	0.642435	0.733	0.626	0	p-value and Log2 FC
C4orf48	0	0.720417	0.816	0.709	0	p-value and Log2 FC
EEF2	0	-1.45118	0.866	0.973	0	p-value and Log2 FC
ENSG00000286423	0	3.41729	0.117	0.012	0	p-value and Log2 FC
CCDC167	0	0.73434	0.665	0.56	0	p-value and Log2 FC
BZW1	0	-0.573134	0.779	0.884	0	p-value and Log2 FC
PROK2	0	3.29956	0.116	0.012	0	p-value and Log2 FC
LOXL1	0	2.8208	0.124	0.02	0	p-value and Log2 FC
ANXA1	0	0.940735	0.896	0.792	0	p-value and Log2 FC
NPTX1	0	2.51798	0.133	0.03	0	p-value and Log2 FC
CAST	0	1.00665	0.95	0.847	0	p-value and Log2 FC
PPP1R18.8	0	0.782697	0.836	0.733	0	p-value and Log2 FC
PGAM1	0	-0.681678	0.817	0.919	0	p-value and Log2 FC
EMC7	0	0.717703	0.651	0.549	0	p-value and Log2 FC
GNG2	0	0.735109	0.73	0.628	0	p-value and Log2 FC
LINC02384	0	2.62795	0.121	0.021	0	p-value and Log2 FC
STAT1	0	0.484008	0.852	0.752	0	p-value
BCORP1.2	0	2.61322	0.124	0.025	0	p-value and Log2 FC
JHY	0	2.75973	0.116	0.017	0	p-value and Log2 FC
CYCS	0	0.667357	0.673	0.575	0	p-value and Log2 FC
CAPN2	0	0.701526	0.735	0.638	0	p-value and Log2 FC
LINC01684	0	3.14702	0.108	0.012	0	p-value and Log2 FC
NRN1	0	1.81441	0.127	0.032	0	p-value and Log2 FC
IGFBP4	0	2.64507	0.114	0.02	0	p-value and Log2 FC
LPAR5	0	2.85996	0.109	0.015	0	p-value and Log2 FC
CTSD	0	0.782526	0.761	0.668	0	p-value and Log2 FC
CCDC152	0	3.03185	0.105	0.013	0	p-value and Log2 FC
EIF3F	0	-0.428585	0.809	0.901	0	p-value
LINC00632	0	3.02758	0.103	0.013	0	p-value and Log2 FC
HTATSF1	0	0.665979	0.763	0.673	0	p-value and Log2 FC
JUND	0	-0.748696	0.863	0.953	0	p-value and Log2 FC
SDF2L1	0	0.935898	0.809	0.72	0	p-value and Log2 FC
TRPM2	0	2.12141	0.116	0.027	0	p-value and Log2 FC
OSTF1	0	0.715608	0.94	0.851	0	p-value and Log2 FC
OTUB1	0	0.653998	0.755	0.666	0	p-value and Log2 FC
NHERF1	0	0.734327	0.823	0.735	0	p-value and Log2 FC
UGP2	0	0.668113	0.744	0.656	0	p-value and Log2 FC
CRIP1	0	1.2807	0.967	0.88	0	p-value and Log2 FC
CCDC112	0	2.68403	0.112	0.026	0	p-value and Log2 FC
ENSG00000289901	0	-0.762986	0.799	0.885	0	p-value and Log2 FC
APBB1IP	0	0.61867	0.863	0.777	0	p-value and Log2 FC
YPEL3	0	0.649278	0.885	0.8	0	p-value and Log2 FC
IATPR	0	5.20651	0.087	0.003	0	p-value and Log2 FC
POLR2L	0	0.810205	0.901	0.818	0	p-value and Log2 FC
EZR	0	0.642032	0.879	0.797	0	p-value and Log2 FC
EEF1B2.2	0	-1.20834	0.901	0.983	0	p-value and Log2 FC
CTSC	0	1.41479	0.991	0.91	0	p-value and Log2 FC
MZT2A	0	0.659214	0.764	0.683	0	p-value and Log2 FC
IQGAP2	0	0.578071	0.866	0.785	0	p-value and Log2 FC
AHNAK	0	0.570396	0.878	0.798	0	p-value and Log2 FC
SERP1	0	-0.601741	0.844	0.922	0	p-value and Log2 FC
PRELID1	0	0.934262	0.923	0.845	0	p-value and Log2 FC
EEPD1	0	2.79797	0.095	0.017	0	p-value and Log2 FC
SKAP1	0	-0.711777	0.846	0.923	0	p-value and Log2 FC
TSPAN2	0	4.57583	0.081	0.004	0	p-value and Log2 FC
SCAMP2	0	0.702791	0.853	0.776	0	p-value and Log2 FC
GPR171	0	-0.459246	0.85	0.926	0	p-value
SOS1	0	0.536427	0.938	0.862	0	p-value and Log2 FC
ATP6V0B	0	0.771593	0.89	0.815	0	p-value and Log2 FC
NDUFS6	0	0.567457	0.759	0.684	0	p-value and Log2 FC
BLOC1S1	0	0.643236	0.871	0.796	0	p-value and Log2 FC
TOMM7	0	-0.550064	0.866	0.94	0	p-value and Log2 FC
CCDC107	0	0.561255	0.803	0.73	0	p-value and Log2 FC
GOLGA7B	0	2.76608	0.086	0.013	0	p-value and Log2 FC
EMC4	0	0.63399	0.714	0.641	0	p-value and Log2 FC
PGK1	0	-0.861551	0.884	0.957	0	p-value and Log2 FC
PDGFRB	0	5.99532	0.073	0.001	0	p-value and Log2 FC
SLC25A6.2	0	-0.63065	0.877	0.949	0	p-value and Log2 FC
LINC01871	0	-0.681779	0.795	0.866	0	p-value and Log2 FC
ITGAL	0	0.578657	0.872	0.802	0	p-value and Log2 FC
TRAT1	0	0.485483	0.902	0.833	0	p-value
NDUFB9	0	0.594274	0.864	0.795	0	p-value and Log2 FC
OPTN	0	0.731854	0.94	0.871	0	p-value and Log2 FC
ROR2	0	3.0886	0.078	0.01	0	p-value and Log2 FC
PSME2.2	0	0.712362	0.94	0.872	0	p-value and Log2 FC
MANF	0	0.674557	0.739	0.673	0	p-value and Log2 FC
RAB31	0	3.85595	0.068	0.005	0	p-value and Log2 FC
CCDC74A	0	3.39655	0.07	0.007	0	p-value and Log2 FC
REEP5	0	0.878684	0.937	0.875	0	p-value and Log2 FC
ENOX1	0	3.64811	0.069	0.007	0	p-value and Log2 FC
DBI	0	0.518876	0.887	0.826	0	p-value and Log2 FC
PHPT1	0	0.768292	0.865	0.805	0	p-value and Log2 FC
RNF213	0	0.967169	0.99	0.93	0	p-value and Log2 FC
TLR3	0	5.0974	0.061	0.002	0	p-value and Log2 FC
HNRNPA1	0	-0.824529	0.923	0.982	0	p-value and Log2 FC
RPL22	0	-0.843194	0.926	0.985	0	p-value and Log2 FC
BST2	0	0.926774	0.92	0.864	0	p-value and Log2 FC
BAX	0	0.731943	0.955	0.899	0	p-value and Log2 FC
PSMB10	0	0.56731	0.886	0.832	0	p-value and Log2 FC
TPI1	0	-1.28118	0.931	0.985	0	p-value and Log2 FC
ATP6V1F	0	0.590724	0.821	0.767	0	p-value and Log2 FC
SELENOK	0	1.08371	0.954	0.9	0	p-value and Log2 FC
LDHA.2	0	-0.928231	0.902	0.953	0	p-value and Log2 FC
GPSM3.7	0	0.582967	0.908	0.858	0	p-value and Log2 FC
EFHD2	0	0.611303	0.776	0.726	0	p-value and Log2 FC
TSPO	0	0.502773	0.886	0.838	0	p-value and Log2 FC
GSTK1	0	0.54024	0.981	0.933	0	p-value and Log2 FC
EEF1G	0	-1.00252	0.939	0.985	0	p-value and Log2 FC
PSMB3.2	0	0.519111	0.924	0.881	0	p-value and Log2 FC
RPS27L	0	0.576028	0.949	0.906	0	p-value and Log2 FC
CD53	0	1.07647	0.992	0.95	0	p-value and Log2 FC
CD3G	0	0.49043	0.889	0.847	0	p-value
TXN	0	0.352486	0.97	0.928	0	p-value
PA2G4	0	0.492258	0.878	0.837	0	p-value
ABRACL	0	0.445863	0.868	0.828	0	p-value
LY6E.2	0	0.585088	0.946	0.907	0	p-value and Log2 FC
UBB	0	0.584012	0.965	0.926	0	p-value and Log2 FC
RABAC1	0	0.481649	0.938	0.9	0	p-value
NDUFB2	0	0.475082	0.882	0.845	0	p-value
DOCK8	0	0.449503	0.913	0.876	0	p-value
PSMB9.8	0	0.480285	0.95	0.913	0	p-value
NDUFV2	0	0.995287	0.897	0.861	0	p-value and Log2 FC
ARL6IP1	0	0.355846	0.95	0.914	0	p-value
MT-ND1	0	-0.369014	0.945	0.98	0	p-value
VIM	0	1.13661	0.998	0.963	0	p-value and Log2 FC
CSTB	0	0.388521	0.929	0.895	0	p-value
CYTIP	0	0.387345	0.926	0.893	0	p-value
NAP1L1	0	-0.739784	0.944	0.977	0	p-value and Log2 FC
TMED9	0	0.550473	0.911	0.878	0	p-value and Log2 FC
ANKRD12	0	0.835296	0.965	0.932	0	p-value and Log2 FC
ITM2A	0	0.355683	0.959	0.926	0	p-value
CKLF	0	0.625678	0.953	0.92	0	p-value and Log2 FC
NOP10.2	0	0.488944	0.904	0.872	0	p-value
PSMB8.8	0	0.419237	0.926	0.894	0	p-value
CD48	0	0.600902	0.975	0.944	0	p-value and Log2 FC
CORO1A	0	0.730312	0.991	0.96	0	p-value and Log2 FC
SAP18	0	0.458147	0.882	0.852	0	p-value
CD81	0	0.458316	0.891	0.861	0	p-value
BSG	0	0.530881	0.882	0.853	0	p-value and Log2 FC
DYNLL1	0	0.556306	0.956	0.927	0	p-value and Log2 FC
ELOB	0	0.605978	0.964	0.935	0	p-value and Log2 FC
COX7C	0	-0.353097	0.956	0.984	0	p-value
TLE5	0	0.694363	0.964	0.936	0	p-value and Log2 FC
NPM1	0	-0.455242	0.968	0.995	0	p-value
S100A10	0	1.1309	0.996	0.969	0	p-value and Log2 FC
CLDND1	0	0.540472	0.945	0.918	0	p-value and Log2 FC
CAP1	0	0.416096	0.949	0.922	0	p-value
COX7B	0	0.419661	0.881	0.856	0	p-value
SARAF	0	-0.593992	0.953	0.977	0	p-value and Log2 FC
RPL36A	0	-0.956773	0.971	0.995	0	p-value and Log2 FC
ARPC5	0	0.503332	0.962	0.939	0	p-value and Log2 FC
LTB.8	0	1.84097	0.993	0.971	0	p-value and Log2 FC
RPL38	0	-0.643947	0.961	0.983	0	p-value and Log2 FC
TMEM50A	0	0.438308	0.954	0.932	0	p-value
PSMA7	0	0.491918	0.972	0.951	0	p-value
RPS20	0	-0.59059	0.996	0.975	0	p-value and Log2 FC
JAK1	0	0.471448	0.972	0.951	0	p-value
CAPZB	0	0.474003	0.957	0.936	0	p-value
LGALS1	0	0.856227	0.987	0.967	0	p-value and Log2 FC
CD74	0	1.53747	0.995	0.975	0	p-value and Log2 FC
CDC42	0	0.377337	0.963	0.943	0	p-value
TMEM59	0	0.498933	0.946	0.926	0	p-value
ATP6V0E1	0	0.401574	0.948	0.928	0	p-value
DRAP1	0	0.467168	0.931	0.912	0	p-value
KRTCAP2	0	0.454033	0.95	0.931	0	p-value
RPS5	0	-0.860153	0.978	0.996	0	p-value and Log2 FC
MIF.2	0	-0.934345	0.978	0.995	0	p-value and Log2 FC
PSME1.2	0	0.425468	0.972	0.955	0	p-value
NDUFA11.2	0	0.422427	0.927	0.91	0	p-value
PNRC1	0	-0.443446	0.942	0.958	0	p-value
EMP3	0	1.16017	0.999	0.983	0	p-value and Log2 FC
YWHAZ	0	0.464911	0.986	0.972	0	p-value
ARPC1B	0	0.719032	0.989	0.975	0	p-value and Log2 FC
S100A6	0	1.54329	0.999	0.985	0	p-value and Log2 FC
NDUFA13	0	0.452643	0.974	0.962	0	p-value
ARHGDIB	0	0.757255	0.995	0.983	0	p-value and Log2 FC
TPM3	0	0.335768	0.991	0.979	0	p-value
RPS29	0	-0.74788	0.981	0.992	0	p-value and Log2 FC
EVL	0	0.358524	0.962	0.951	0	p-value
HMGB1	0	0.554119	0.997	0.987	0	p-value and Log2 FC
CD2	0	0.26685	0.99	0.98	0	p-value
ARL6IP5	0	0.784209	0.996	0.986	0	p-value and Log2 FC
YWHAB	0	0.280127	0.99	0.981	0	p-value
HSP90AA1	0	0.305198	0.991	0.982	0	p-value
CALR	0	0.883432	0.947	0.938	0	p-value and Log2 FC
RPS21	0	-0.645386	0.99	0.998	0	p-value and Log2 FC
MYL12A	0	0.886831	0.996	0.988	0	p-value and Log2 FC
S100A11	0	0.745357	0.999	0.991	0	p-value and Log2 FC
MT-CO3	0	-1.18691	0.99	0.997	0	p-value and Log2 FC
MT-ND5	0	-0.539297	0.99	0.997	0	p-value and Log2 FC
RPL39	0	-1.01964	0.992	0.999	0	p-value and Log2 FC
RPL10A	0	-0.66912	0.99	0.997	0	p-value and Log2 FC
RPL4	0	-0.629953	0.988	0.995	0	p-value and Log2 FC
RPL13A	0	-0.853224	1	0.993	0	p-value and Log2 FC
CYBA	0	0.909657	0.998	0.991	0	p-value and Log2 FC
RPLP0	0	-1.05385	0.993	1	0	p-value and Log2 FC
RPL5	0	-0.846813	0.991	0.998	0	p-value and Log2 FC
MT-ND4	0	-0.333395	0.992	0.997	0	p-value
ATP5F1E	0	0.714502	0.998	0.993	0	p-value and Log2 FC
RPL35	0	-0.425484	0.993	0.998	0	p-value
HSPA5	0	0.646626	0.945	0.94	0	p-value and Log2 FC
CALM1	0	0.939437	0.999	0.994	0	p-value and Log2 FC
CD52	0	0.959872	0.997	0.992	0	p-value and Log2 FC
RPSA	0	-0.704261	0.993	0.998	0	p-value and Log2 FC
RPL23	0	-0.423256	0.993	0.988	0	p-value
RPL7	0	-1.02499	0.989	0.993	0	p-value and Log2 FC
GMFG.2	0	0.307077	0.987	0.983	0	p-value
HLA-E.7	0	0.310813	0.994	0.99	0	p-value
CLIC1.7	0	0.548218	0.996	0.992	0	p-value and Log2 FC
RNASEK	0	0.579873	0.996	0.992	0	p-value and Log2 FC
RPL36	0	-0.441269	0.994	0.998	0	p-value
RPL3	0	-0.879793	0.995	0.998	0	p-value and Log2 FC
RPL12	0	-0.937739	0.997	1	0	p-value and Log2 FC
CD99.2	0	0.370526	0.991	0.988	0	p-value
RAC2	0	0.528288	0.994	0.991	0	p-value and Log2 FC
COX8A	0	0.500102	0.975	0.972	0	p-value and Log2 FC
RPS11	0	-0.520311	0.997	0.994	0	p-value and Log2 FC
SUMO2	0	0.351716	0.981	0.978	0	p-value
RPS17.2	0	-0.401085	0.987	0.984	0	p-value
RPL29	0	-0.650146	0.997	1	0	p-value and Log2 FC
RPS13	0	-0.978116	0.997	1	0	p-value and Log2 FC
RPS3A.2	0	-1.30488	0.997	1	0	p-value and Log2 FC
RPL24	0	-0.659089	0.996	0.999	0	p-value and Log2 FC
MT-CO1	0	-0.211361	0.997	0.999	0	p-value
MT-CO2	0	0.269717	0.996	0.998	0	p-value
MYL12B	0	0.418959	0.992	0.99	0	p-value
RPS16	0	-0.478238	1	0.998	0	p-value
RPL7A.2	0	-0.757344	0.998	1	0	p-value and Log2 FC
RPL27	0	-0.329738	0.995	0.997	0	p-value
RPL9	0	-0.753567	0.997	0.999	0	p-value and Log2 FC
RPL26	0	-0.655615	0.998	1	0	p-value and Log2 FC
PPIB	0	0.362008	0.996	0.994	0	p-value
RPS28	0	-0.604345	0.998	1	0	p-value and Log2 FC
RPL23A	0	-0.789596	0.997	0.999	0	p-value and Log2 FC
RPL34	0	-0.873933	0.998	1	0	p-value and Log2 FC
CFL1	0	0.556035	0.998	0.996	0	p-value and Log2 FC
RPS4X	0	-0.722179	0.998	1	0	p-value and Log2 FC
NACA	0	-0.355376	0.996	0.998	0	p-value
RPS9.10	0	-0.325598	0.997	0.999	0	p-value
RPL37	0	-0.734966	0.997	0.999	0	p-value and Log2 FC
ARPC3	0	0.392008	0.99	0.988	0	p-value
RPL6	0	-0.624271	0.997	0.999	0	p-value and Log2 FC
OAZ1	0	0.250288	0.999	0.997	0	p-value
RPL14	0	-0.591706	0.998	1	0	p-value and Log2 FC
RPS7	0	-0.412988	0.999	1	0	p-value
RPL31	0	-0.759131	0.992	0.993	0	p-value and Log2 FC
RPL8	0	-0.519503	0.999	1	0	p-value and Log2 FC
IL2RG	0	0.458938	0.999	0.998	0	p-value
RPS6	0	-0.711603	0.999	1	0	p-value and Log2 FC
RPS14	0	-0.785036	0.999	1	0	p-value and Log2 FC
RPS18.6	0	-0.730537	0.999	1	0	p-value and Log2 FC
RPS23	0	-0.89342	0.999	1	0	p-value and Log2 FC
RPL11	0	-0.722704	0.999	1	0	p-value and Log2 FC
RPS24	0	-0.476849	0.999	1	0	p-value
RACK1	0	-0.387257	0.998	0.999	0	p-value
IL32	0	0.928541	1	0.999	0	p-value and Log2 FC
GAPDH	0	-0.680628	0.999	1	0	p-value and Log2 FC
RPL32	0	-0.762052	0.999	1	0	p-value and Log2 FC
UBA52	0	-0.257566	0.998	0.999	0	p-value
RPS27	0	-0.712665	0.999	1	0	p-value and Log2 FC
MYL6	0	0.595826	1	0.999	0	p-value and Log2 FC
RPL27A	0	-0.567648	0.997	0.996	0	p-value and Log2 FC
RPS10	0	-0.474995	0.999	1	0	p-value
RPL18A	0	-0.599804	0.999	1	0	p-value and Log2 FC
FAU	0	-0.482195	0.999	1	0	p-value
RPL35A	0	-0.652255	0.998	0.999	0	p-value and Log2 FC
RPL21	0	-0.298127	0.999	0.999	0	p-value
RPS15A	0	-0.607002	1	1	0	p-value and Log2 FC
RPL30	0	-0.69281	1	1	0	p-value and Log2 FC
TPT1	0	-0.408125	1	1	0	p-value
RPL17	0	-0.415983	0.999	0.999	0	p-value
RPS12	0	-0.673127	1	1	0	p-value and Log2 FC
RPL10	0	-0.887334	1	1	0	p-value and Log2 FC
RPS3	0	-0.628797	1	1	0	p-value and Log2 FC
TMSB10	0	0.73375	1	1	0	p-value and Log2 FC
RPLP2	0	-0.709312	1	1	0	p-value and Log2 FC
RPLP1	0	-0.673487	1	1	0	p-value and Log2 FC
HINT1	0	0.310645	0.994	0.994	0	p-value
EEF1A1	0	-0.941131	1	1	0	p-value and Log2 FC
RPL28	0	-0.404296	1	1	0	p-value
RPL13	0	-0.455563	1	1	0	p-value
CD96	0	0.389242	0.973	0.973	0	p-value
RPS15	0	-0.333415	1	1	0	p-value
RPL18	0	-0.613257	1	1	0	p-value and Log2 FC
RPL19	0	-0.647481	1	1	0	p-value and Log2 FC
HLA-C.7	0	1.00437	1	1	0	p-value and Log2 FC
RPS25.2	0	-0.411023	0.999	0.999	0	p-value
RPS2.2	0	-0.879865	0.999	0.999	0	p-value and Log2 FC
HLA-B.6	0	1.15328	1	1	0	p-value and Log2 FC
B2M.2	0	0.811313	1	1	0	p-value and Log2 FC
RPS8	0	-1.10361	1	1	0	p-value and Log2 FC
RPS26	0	-0.840425	0.999	0.999	0	p-value and Log2 FC
RPL41	0	-0.494195	1	1	0	p-value
CD3E	0	0.315263	0.996	0.996	0	p-value
SH3BGRL3	0	1.03615	1	1	0	p-value and Log2 FC
HLA-A.8	0	0.523529	1	1	0	p-value and Log2 FC
RPS27A	0	-0.54674	1	1	0	p-value and Log2 FC
PFN1	0	0.686786	1	1	0	p-value and Log2 FC
UQCR11	0	0.360416	0.95	0.95	0	p-value
CD3D	0	0.361015	0.995	0.995	0	p-value
RPL37A	0	-0.595995	0.995	0.995	0	p-value and Log2 FC
MALAT1	0	-0.454038	1	1	0	p-value
RPL15	0	-0.528291	0.999	0.999	0	p-value and Log2 FC
DTX3	4.94065645841247e-324	-3.54755	0.009	0.128	1.8803644415072e-319	p-value and Log2 FC
EDF1	3.45845952088873e-323	0.280186	0.981	0.984	1.31625510905504e-318	p-value
PLEC	8.89318162514244e-323	0.96732	0.448	0.294	3.38465599471296e-318	p-value and Log2 FC
PTPRC.2	1.97626258336499e-322	0.246629	0.999	0.996	7.5214577660288e-318	p-value
COX6A1	3.65608577922522e-322	0.300043	0.966	0.962	1.39146968671533e-317	p-value
CACNA2D4.2	1.76974314340335e-320	1.75033	0.175	0.064	6.73546542947879e-316	p-value and Log2 FC
RGS3	5.20448751329169e-320	-1.97444	0.052	0.199	1.98077590268368e-315	p-value and Log2 FC
RAD51B	5.07751264231049e-319	-1.20485	0.129	0.309	1.93245053653695e-314	p-value and Log2 FC
LANCL3	1.81405589117885e-318	4.10858	0.049	0.002	6.90411531623757e-314	p-value and Log2 FC
REXO2	3.42762488393177e-318	0.638384	0.709	0.613	1.30451975457559e-313	p-value and Log2 FC
LTA.7	9.55769991879891e-318	0.254489	0.697	0.528	3.63756501209568e-313	p-value
PREX1	1.44137871606127e-317	0.758534	0.627	0.519	5.4857432554576e-313	p-value and Log2 FC
NIBAN2	7.45948810020223e-317	1.46762	0.193	0.074	2.83900657605596e-312	p-value and Log2 FC
TNS1	1.43420646389373e-316	3.78116	0.06	0.006	5.45844638093313e-312	p-value and Log2 FC
CDKN2B	2.07934216701133e-316	1.84768	0.159	0.054	7.91376835342843e-312	p-value and Log2 FC
CNIH1	3.05797489843283e-316	-0.723947	0.37	0.578	1.16383466659455e-311	p-value and Log2 FC
NDUFS8	3.20669399374002e-316	0.509161	0.783	0.73	1.22043566707752e-311	p-value and Log2 FC
CCR8	4.4159112628205e-316	-4.55515	0.005	0.117	1.68065166751685e-311	p-value and Log2 FC
UBL5	4.96713906872146e-316	0.346842	0.935	0.93	1.8904434581647e-311	p-value
PPP1CA	7.69153591208448e-316	0.351966	0.928	0.915	2.92732165278023e-311	p-value
WNT5B	9.14973351204836e-316	-4.55636	0.009	0.123	3.48229707735048e-311	p-value and Log2 FC
HSD17B8.6	2.93082956492251e-315	-1.67891	0.051	0.199	1.11544442411386e-310	p-value and Log2 FC
CCDC65	5.1444080635756e-315	3.22963	0.069	0.009	1.95791026491624e-310	p-value and Log2 FC
NPM3	7.37130977852662e-315	-1.607	0.06	0.212	2.80544678860945e-310	p-value and Log2 FC
NAALADL1	2.51798987942192e-314	-8.97144	0	0.106	9.58321768209189e-310	p-value and Log2 FC
RALBP1	3.25203975274235e-314	0.7434	0.646	0.542	1.23769380949621e-309	p-value and Log2 FC
FMNL1-DT	7.55248519135329e-314	-0.953115	0.277	0.478	2.87440033897715e-309	p-value and Log2 FC
XYLT1.2	7.78469799151732e-314	1.0238	0.325	0.17	2.96277820859158e-309	p-value and Log2 FC
EMP1	1.14266341125584e-313	1.08977	0.205	0.079	4.3488626768986e-309	p-value and Log2 FC
H1-1	7.6518998556231e-313	-5.56272	0.003	0.111	2.9122365660516e-308	p-value and Log2 FC
SIAH2	1.46648845635099e-311	-1.03027	0.211	0.408	5.58130841602623e-307	p-value and Log2 FC
TXNDC11	2.28352861327758e-311	-1.01688	0.179	0.372	8.69088154927313e-307	p-value and Log2 FC
PTP4A3.3	5.41317791517258e-311	-7.73955	0	0.105	2.06020138273553e-306	p-value and Log2 FC
OGFRL1	9.89016437329701e-311	1.63853	0.189	0.074	3.76409765883311e-306	p-value and Log2 FC
SAXO2	1.00958038000968e-310	-7.46126	0	0.106	3.84236196827884e-306	p-value and Log2 FC
CNKSR2	1.49689325040339e-310	-9.34839	0	0.105	5.69702602171025e-306	p-value and Log2 FC
GPR146	1.75981293253816e-310	-4.02778	0.005	0.116	6.69767203994699e-306	p-value and Log2 FC
CDK2AP2	1.09880684577645e-309	0.409782	0.928	0.923	4.18194897434059e-305	p-value
AXIN2	6.53000546848456e-309	-4.41636	0.004	0.113	2.48525478125054e-304	p-value and Log2 FC
BCAP29.2	7.74973505675107e-309	0.777868	0.588	0.465	2.94947166524889e-304	p-value and Log2 FC
HDGFL3	2.24774297850747e-308	0.520766	0.76	0.662	8.55468500190156e-304	p-value and Log2 FC
OSBPL8	3.22519947527396e-308	0.500113	0.834	0.775	1.22747866829452e-303	p-value and Log2 FC
METTL8	6.32478951376042e-308	-1.40923	0.088	0.25	2.40715164104208e-303	p-value and Log2 FC
PSMC5	8.92609249349963e-308	0.540152	0.761	0.694	3.39718154210103e-303	p-value and Log2 FC
HIBADH	9.94781087001864e-308	-1.36026	0.093	0.258	3.78603733902039e-303	p-value and Log2 FC
TANK	2.29813975002705e-307	0.464379	0.846	0.798	8.74649007462794e-303	p-value
NDUFB11	6.00831011212554e-307	0.392724	0.896	0.882	2.28670274557386e-302	p-value
ABHD3	1.40148492577263e-306	0.883374	0.503	0.364	5.33391147899805e-302	p-value and Log2 FC
NEK7	1.58132998197071e-306	-0.779084	0.404	0.593	6.01838377838231e-302	p-value and Log2 FC
CCL3.3	3.9561244413093e-306	0.831503	0.54	0.355	1.50566140111791e-301	p-value and Log2 FC
PRPF19	4.52187706710444e-306	-0.931822	0.191	0.388	1.72098119296928e-301	p-value and Log2 FC
ZNRF1	9.61576611194012e-305	0.981021	0.341	0.188	3.65966442454329e-300	p-value and Log2 FC
LMCD1	1.39013535891922e-304	-2.83464	0.021	0.143	5.29071616251067e-300	p-value and Log2 FC
MAP1LC3B	1.03980423097437e-303	0.518505	0.804	0.757	3.95739092266535e-299	p-value and Log2 FC
CPNE8	1.05480013893003e-303	1.77956	0.171	0.064	4.01446384875379e-299	p-value and Log2 FC
AKNA	6.21301055987989e-303	0.713092	0.628	0.522	2.36460968898469e-298	p-value and Log2 FC
NIPSNAP1	1.51375108908244e-302	-1.16538	0.108	0.28	5.76118526993886e-298	p-value and Log2 FC
RAB5IF	2.16104756007205e-302	0.523233	0.763	0.71	8.2247309088782e-298	p-value and Log2 FC
DENND11.2	3.22514089362338e-302	-2.27798	0.022	0.146	1.22745637270412e-297	p-value and Log2 FC
DARS1-AS1	1.55030657119219e-301	-2.24851	0.028	0.156	5.90031177930034e-297	p-value and Log2 FC
ENSG00000254733	6.52697331979867e-301	-7.0214	0.001	0.103	2.48410077578218e-296	p-value and Log2 FC
DNAJC3	7.49784919454021e-301	0.55415	0.799	0.744	2.85360642495006e-296	p-value and Log2 FC
FAM210B	1.66021728462767e-300	-1.20152	0.1	0.268	6.31862096356445e-296	p-value and Log2 FC
VEGFA	3.40195380208711e-300	-5.40091	0.002	0.107	1.29474959753633e-295	p-value and Log2 FC
TMEM256.2	4.25446967862471e-300	-0.639841	0.411	0.625	1.61920861498778e-295	p-value and Log2 FC
TNFRSF1B	4.70738991883162e-300	0.570926	0.765	0.709	1.79158552920813e-295	p-value and Log2 FC
TMEM14C.2	9.55807123460664e-300	0.605569	0.713	0.634	3.63770633117894e-295	p-value and Log2 FC
DSE	7.57131609075597e-299	1.66777	0.195	0.081	2.88156719098081e-294	p-value and Log2 FC
RB1	1.06055161747919e-298	-0.629439	0.566	0.729	4.03635340096403e-294	p-value and Log2 FC
PLCL2.2	1.11516737812765e-297	0.895814	0.518	0.387	4.24421552441601e-293	p-value and Log2 FC
TCAF1	1.35852194413555e-297	-1.16085	0.134	0.308	5.17039866718551e-293	p-value and Log2 FC
PSMA5	2.32454953468877e-297	0.439935	0.847	0.818	8.84700307407199e-293	p-value
SRGN	3.78919601877316e-297	-0.32399	0.978	0.991	1.44213011278488e-292	p-value
ADTRP	3.96125553847315e-297	-5.81295	0.002	0.105	1.50761424538749e-292	p-value and Log2 FC
PLEKHF1	1.40136558679547e-296	0.918659	0.454	0.312	5.33345728678487e-292	p-value and Log2 FC
HSP90AB1	3.41718483005334e-295	-0.439703	0.932	0.978	1.30054637447e-290	p-value
LINC00861	7.91123690015089e-294	1.91885	0.173	0.066	3.01093765182843e-289	p-value and Log2 FC
H2BC12	1.38742626800633e-293	1.17862	0.326	0.186	5.28040563340528e-289	p-value and Log2 FC
CD7	2.03350143382276e-293	-7.99108	0.001	0.101	7.73930310698605e-289	p-value and Log2 FC
GABARAPL2	4.46029536308814e-293	0.492687	0.794	0.752	1.69754381223772e-288	p-value
FUT8	9.27548861227441e-293	-0.566774	0.662	0.81	3.53015821094552e-288	p-value and Log2 FC
CDK13	1.27509981155037e-292	-0.721395	0.328	0.536	4.85290237277954e-288	p-value and Log2 FC
NDUFB8	2.19588415920484e-292	0.390277	0.908	0.893	8.35731552151768e-288	p-value
BAD	2.30797423388488e-292	0.915872	0.494	0.369	8.78391913674246e-288	p-value and Log2 FC
PTBP1	2.56679136439754e-292	-0.686655	0.342	0.554	9.7689512537606e-288	p-value and Log2 FC
NMT2	4.53058972030792e-292	-1.03621	0.161	0.344	1.72429714165199e-287	p-value and Log2 FC
NSA2	5.96217459917497e-292	-0.485115	0.643	0.805	2.2691440307e-287	p-value
SDF4	9.78550955520164e-292	-0.457813	0.741	0.86	3.72426708161419e-287	p-value
PSMB6	9.83159826042955e-292	0.411308	0.845	0.817	3.74180798193688e-287	p-value
PACS1	1.87493942633341e-291	-0.74532	0.362	0.561	7.13583196268231e-287	p-value and Log2 FC
ANKRD37	2.96436644354926e-290	-1.70258	0.056	0.198	1.12820822475041e-285	p-value and Log2 FC
IGFLR1	3.60872808921392e-290	-0.344827	0.806	0.922	1.37344582347393e-285	p-value
UFD1	3.79502079903309e-290	0.684428	0.636	0.537	1.44434696590401e-285	p-value and Log2 FC
RUNX3	1.36979189741883e-289	-0.578175	0.576	0.737	5.21329098238632e-285	p-value and Log2 FC
SRP14	5.15951935683102e-289	0.244736	0.988	0.987	1.96366147201632e-284	p-value
ITGA6	7.00842093544396e-289	2.19332	0.127	0.039	2.66733492382062e-284	p-value and Log2 FC
ENSG00000285744	1.21748983969027e-288	3.19663	0.063	0.008	4.6336445808772e-284	p-value and Log2 FC
LPXN	5.10613512279786e-288	0.523263	0.751	0.7	1.94334396638564e-283	p-value and Log2 FC
APOLD1	5.30205495162776e-288	-1.33841	0.117	0.28	2.01790909404001e-283	p-value and Log2 FC
FBXL17	1.01510104722913e-287	-0.83216	0.266	0.463	3.86337307564935e-283	p-value and Log2 FC
CIAO2B	1.22007417111884e-287	0.412	0.844	0.82	4.64348028786118e-283	p-value
GOLGA8A.2	3.55854033285626e-287	-0.694335	0.388	0.586	1.35434486528176e-282	p-value and Log2 FC
CCL3-AS1.3	5.13754158450935e-287	1.11518	0.231	0.103	1.95529695164841e-282	p-value and Log2 FC
PAXIP1-AS2	9.49269617611667e-287	-3.27696	0.008	0.114	3.61282523766824e-282	p-value and Log2 FC
DHRS7	9.89122671490984e-287	0.508811	0.807	0.754	3.76450197542754e-282	p-value and Log2 FC
NRIP1	3.28395101736709e-286	-4.09187	0.006	0.109	1.24983891769974e-281	p-value and Log2 FC
STARD7	4.52818955631149e-286	-0.758883	0.299	0.502	1.72338366323659e-281	p-value and Log2 FC
NDUFA12	4.7417135386511e-286	0.471406	0.779	0.714	1.80464875567522e-281	p-value
CALCOCO2	7.73397149679741e-286	0.59965	0.702	0.629	2.94347221196613e-281	p-value and Log2 FC
HSP90B1	3.73923390776942e-285	0.332698	0.98	0.975	1.42311503295797e-280	p-value
PDE9A	5.74003008251198e-285	-3.35684	0.009	0.116	2.18459804910323e-280	p-value and Log2 FC
ENSG00000224610	6.18405774075588e-285	-8.35993	0	0.097	2.35359053555428e-280	p-value and Log2 FC
CDC14B	4.79429903738426e-284	-1.85475	0.042	0.173	1.82466227063807e-279	p-value and Log2 FC
TRAPPC4.2	7.3159165574503e-284	0.689348	0.624	0.529	2.78436468260001e-279	p-value and Log2 FC
SHMT2	9.75056691692976e-284	-0.884877	0.251	0.444	3.7109682629143e-279	p-value and Log2 FC
UFC1	5.81636437278258e-283	0.490054	0.802	0.761	2.21365011663732e-278	p-value
HIC1	1.413772400295e-282	-1.72491	0.069	0.211	5.38067637828274e-278	p-value and Log2 FC
ZMYM2	2.27397816687772e-282	-0.755506	0.298	0.5	8.6545335053199e-278	p-value and Log2 FC
PPAN	5.02871180752507e-282	-1.01151	0.16	0.339	1.91387742682597e-277	p-value and Log2 FC
CYP7B1	5.50428343770451e-282	3.94975	0.05	0.004	2.09487523355596e-277	p-value and Log2 FC
STK17B	6.89933793434838e-282	0.403089	0.902	0.893	2.62581902443365e-277	p-value
NOSIP	1.72027183897183e-281	0.670555	0.606	0.493	6.54718259194289e-277	p-value and Log2 FC
CCL4.3	1.88792760167757e-281	0.35046	0.634	0.419	7.18526365922467e-277	p-value
CCND2	2.01419567071378e-281	0.39134	0.887	0.852	7.66582730316959e-277	p-value
BABAM2	1.62929994843015e-280	-0.895527	0.226	0.414	6.2009526737303e-276	p-value and Log2 FC
SDC4	2.35131301707593e-280	-1.62501	0.13	0.287	8.94886221168927e-276	p-value and Log2 FC
NME4	2.3682088974648e-280	-1.25207	0.102	0.26	9.01316624286128e-276	p-value and Log2 FC
GMDS	1.27676283443213e-279	-0.916705	0.241	0.426	4.85923167156524e-275	p-value and Log2 FC
AKT3.2	3.35764096352453e-279	-0.646876	0.413	0.606	1.2778845743078e-274	p-value and Log2 FC
LINC01550	2.73946613115953e-278	-1.50858	0.064	0.206	1.04261341485801e-273	p-value and Log2 FC
FER	4.12095678723471e-278	-2.79198	0.017	0.129	1.56839494365366e-273	p-value and Log2 FC
LRRC8D	1.42331033028224e-277	-1.24857	0.1	0.258	5.41697678602117e-273	p-value and Log2 FC
NBDY	2.55126547776989e-277	-0.632933	0.357	0.567	9.70986128184444e-273	p-value and Log2 FC
ZNF827	4.70743911208584e-277	-2.19797	0.024	0.141	1.79160425166875e-272	p-value and Log2 FC
PAG1	1.24899655642075e-275	0.516134	0.829	0.773	4.75355599408173e-271	p-value and Log2 FC
FUS	2.19609261240636e-275	-0.476231	0.718	0.849	8.35810887355738e-271	p-value
TRIM44	2.39051433737602e-275	-1.20219	0.097	0.252	9.0980585166194e-271	p-value and Log2 FC
CARD16	7.13774884006351e-275	0.779643	0.543	0.419	2.71655583103977e-270	p-value and Log2 FC
REPS1	7.71732750680615e-275	-0.965365	0.162	0.34	2.93713767581535e-270	p-value and Log2 FC
ANXA11	1.41392854950307e-274	-0.47215	0.66	0.814	5.38127066655374e-270	p-value
CFLAR	1.76581526779828e-274	0.497903	0.8	0.723	6.72051632771348e-270	p-value
PEBP1	2.30169438438284e-274	-0.41608	0.704	0.845	8.76001865752265e-270	p-value
ACTR3	4.68632866022843e-274	0.330834	0.94	0.926	1.78356982479634e-269	p-value
DOCK3	8.47435042326386e-274	1.83832	0.141	0.048	3.22525302758999e-269	p-value and Log2 FC
REPIN1	1.63243403610722e-273	-1.85381	0.034	0.157	6.21288069802046e-269	p-value and Log2 FC
ARPC2	9.97062100072884e-273	0.216293	0.995	0.995	3.79471864666739e-268	p-value
SCYL1	1.89947347819435e-272	-1.08811	0.126	0.292	7.22920611065987e-268	p-value and Log2 FC
ENSG00000289614	9.02769473116683e-272	-0.779889	0.211	0.405	3.43585033773479e-267	p-value and Log2 FC
TLK1	9.66789472582537e-272	-0.607017	0.479	0.658	3.67950405370188e-267	p-value and Log2 FC
TMEM259	3.43037949969534e-271	-0.696274	0.29	0.496	1.30556813378905e-266	p-value and Log2 FC
MRFAP1L1	8.20366085388831e-271	0.706152	0.657	0.579	3.12223128438135e-266	p-value and Log2 FC
TGFBR1	2.98431993807546e-270	1.01352	0.377	0.238	1.13580232523214e-265	p-value and Log2 FC
SDF2	5.96124248956359e-270	0.733738	0.587	0.487	2.26878927910301e-265	p-value and Log2 FC
GADD45B	8.07051762770152e-270	0.587099	0.594	0.45	3.07155830392692e-265	p-value and Log2 FC
RNF24	9.86839657005009e-270	-0.856811	0.216	0.402	3.75581305059536e-265	p-value and Log2 FC
FTO	1.91439224031998e-269	-0.85229	0.228	0.415	7.2859854274338e-265	p-value and Log2 FC
TRIP6	2.39011598842224e-269	-4.44778	0.003	0.099	9.09654244033622e-265	p-value and Log2 FC
SYNE1	2.87900058641257e-269	0.769301	0.599	0.495	1.09571883318276e-264	p-value and Log2 FC
PRKCA	3.63468029161232e-269	-0.696071	0.56	0.702	1.38332297218473e-264	p-value and Log2 FC
PSMA4	4.14942080661223e-269	0.443122	0.805	0.757	1.57922806478855e-264	p-value
PARP11-AS1	1.59420665147164e-268	-5.87405	0.001	0.094	6.06739109483593e-264	p-value and Log2 FC
EPAS1	7.5322403842157e-268	-1.43744	0.103	0.254	2.86669536782865e-263	p-value and Log2 FC
TOMM20	9.75042292915452e-268	-0.493236	0.615	0.772	3.71091346260692e-263	p-value
SNHG8	2.80432437147567e-267	-0.677165	0.255	0.454	1.06729781253992e-262	p-value and Log2 FC
CERS5	1.2589683606065e-266	-0.853093	0.227	0.412	4.79150768363229e-262	p-value and Log2 FC
MGAT1	2.03793436787166e-266	-0.715012	0.342	0.537	7.75617441068275e-262	p-value and Log2 FC
EVC2	2.20082705248083e-266	1.63104	0.136	0.045	8.37612767903681e-262	p-value and Log2 FC
LINC03009.2	2.47450825549782e-266	-0.926541	0.171	0.348	9.41773096959916e-262	p-value and Log2 FC
UTRN	9.64616191177875e-266	-0.542877	0.516	0.696	3.67123276200387e-261	p-value and Log2 FC
GFI1	2.02660100774364e-265	-1.16935	0.129	0.288	7.71304077537152e-261	p-value and Log2 FC
GLO1	5.07427694667709e-265	0.489002	0.783	0.744	1.93121906313583e-260	p-value
PRDX5	8.71561361179548e-265	0.44383	0.839	0.836	3.31707538451324e-260	p-value
RASA3.2	8.98754885783418e-265	1.72173	0.243	0.128	3.42057121980311e-260	p-value and Log2 FC
MIAT	9.4724337186137e-265	1.23257	0.344	0.213	3.60511354896719e-260	p-value and Log2 FC
CD47	1.18896292829958e-264	0.492996	0.783	0.733	4.52507400881536e-260	p-value
ARRB1	1.27144225303677e-264	1.38174	0.202	0.09	4.83898207083265e-260	p-value and Log2 FC
H2AC20	1.36833428555995e-264	0.707053	0.595	0.493	5.2077434574126e-260	p-value and Log2 FC
ENSG00000291214	5.56775474689709e-264	-1.11128	0.106	0.263	2.11903177912156e-259	p-value and Log2 FC
GRAMD1B	6.63209164172003e-264	-0.644845	0.481	0.659	2.52410775792223e-259	p-value and Log2 FC
XAF1	1.1908941260716e-263	1.09641	0.38	0.247	4.53242395441592e-259	p-value and Log2 FC
DCTN3	2.60558221085548e-263	0.583906	0.683	0.614	9.91658533629489e-259	p-value and Log2 FC
SGO1-AS1	6.22283755271948e-263	1.63968	0.156	0.059	2.36834974418951e-258	p-value and Log2 FC
IRAG2	7.90709494227499e-263	-1.57115	0.068	0.204	3.00936126408044e-258	p-value and Log2 FC
MTFP1	9.52436941304749e-263	-0.822131	0.264	0.449	3.62487975491174e-258	p-value and Log2 FC
CD93	2.1094863849571e-262	3.69467	0.046	0.004	8.02849423250823e-258	p-value and Log2 FC
VASP	2.43452988629248e-262	0.632757	0.66	0.595	9.26557729424056e-258	p-value and Log2 FC
CTLA4	3.35290320971056e-262	0.97206	0.61	0.537	1.27608143258374e-257	p-value and Log2 FC
TAB2	4.00307781883337e-262	0.479077	0.838	0.792	1.52353138706979e-257	p-value
IFI35	1.34601608129067e-261	0.836227	0.481	0.356	5.12280260378416e-257	p-value and Log2 FC
BFSP1	1.41266327171902e-261	3.51292	0.052	0.006	5.37645514583542e-257	p-value and Log2 FC
HERC5	2.08788165666864e-261	-0.900641	0.185	0.359	7.94626879711519e-257	p-value and Log2 FC
HDLBP	2.10817766961931e-261	-0.643359	0.409	0.597	8.02351339280413e-257	p-value and Log2 FC
ACTN4.2	6.49046424426998e-261	0.504276	0.773	0.723	2.47020578672671e-256	p-value and Log2 FC
SLC9A7	6.1766936252388e-260	-1.11922	0.114	0.27	2.35078782682963e-255	p-value and Log2 FC
NDUFB7	1.444482986975e-259	0.495808	0.756	0.707	5.49755780012814e-255	p-value
LINC02864	2.00177429256351e-259	-8.17918	0	0.089	7.61855278006745e-255	p-value and Log2 FC
HLA-DQA2.8	2.29966065932345e-259	-3.5561	0.028	0.137	8.75227850331913e-255	p-value and Log2 FC
LINC01362	4.31049884261744e-259	-8.13433	0	0.089	1.64053275451177e-254	p-value and Log2 FC
BICDL1	8.9920289834458e-259	-1.17014	0.096	0.246	3.42227631080964e-254	p-value and Log2 FC
KANSL1.3	1.09793779311751e-258	-0.715824	0.316	0.509	4.17864144682595e-254	p-value and Log2 FC
TBC1D4	1.45895776757635e-258	1.14843	0.218	0.098	5.55264736761882e-254	p-value and Log2 FC
DIPK1A	2.05703436909672e-258	-1.0887	0.156	0.321	7.82886710534521e-254	p-value and Log2 FC
CLSTN3.2	2.8119647463547e-258	-0.892354	0.2	0.378	1.07020566281513e-253	p-value and Log2 FC
COMT	5.91631808911334e-258	0.668428	0.61	0.523	2.25169150153565e-253	p-value and Log2 FC
CDC42BPA	6.05363695771902e-258	1.02411	0.355	0.221	2.30395368973828e-253	p-value and Log2 FC
DUSP16.2	1.97638825093571e-257	-0.945186	0.205	0.379	7.52193604423624e-253	p-value and Log2 FC
XKR9	2.90224463505268e-257	-4.20471	0.005	0.098	1.1045652856547e-252	p-value and Log2 FC
DHRS3	5.10139020518167e-257	-7.22731	0	0.089	1.94153809819009e-252	p-value and Log2 FC
PPIL3	6.75550424802774e-257	-1.06685	0.133	0.294	2.57107736175688e-252	p-value and Log2 FC
DTX3L	8.75480071053222e-257	0.929052	0.429	0.3	3.33198960242146e-252	p-value and Log2 FC
ELL2	9.43121418085897e-257	-1.01813	0.252	0.426	3.58942580509312e-252	p-value and Log2 FC
CALM3	9.44737063941137e-257	-0.487458	0.721	0.848	3.59557479165357e-252	p-value
MXD1	1.41887671711244e-256	1.16103	0.363	0.236	5.40010289765825e-252	p-value and Log2 FC
PHB2	1.46331965158311e-256	-0.461278	0.616	0.784	5.56924826196017e-252	p-value
PPP1R12A	1.74727503710384e-256	0.467798	0.842	0.806	6.64995406371351e-252	p-value
MKRN1	2.00062594258621e-256	-0.902269	0.171	0.347	7.61418227488887e-252	p-value and Log2 FC
LRRN3	2.36064709986889e-256	-2.11032	0.084	0.214	8.984386797391e-252	p-value and Log2 FC
DDX5	2.3970859722926e-256	0.289116	0.985	0.971	9.1230695019484e-252	p-value
TMEM65	6.27998433425395e-256	0.871086	0.451	0.319	2.39009923777371e-251	p-value and Log2 FC
MDN1	8.58316240511411e-256	-1.04931	0.119	0.277	3.26666577976238e-251	p-value and Log2 FC
LRBA	2.64149394787818e-255	-0.55757	0.544	0.699	1.00532618162296e-250	p-value and Log2 FC
GNPTG	9.23701870680086e-255	0.789161	0.533	0.425	3.51551694962134e-250	p-value and Log2 FC
LHFPL6	1.41264699673368e-254	-2.31225	0.034	0.148	5.37639320486871e-250	p-value and Log2 FC
KDM4B	2.68749229901817e-254	-1.06123	0.131	0.291	1.02283269408333e-249	p-value and Log2 FC
CYB561D2	2.89679441900609e-254	0.712388	0.593	0.499	1.10249098792953e-249	p-value and Log2 FC
HNRNPU	6.32052192065011e-254	-0.343012	0.877	0.942	2.40552743778023e-249	p-value
NDUFS7	8.47930567807594e-254	0.527051	0.719	0.668	3.22713894801892e-249	p-value and Log2 FC
BIVM	4.54207749298083e-253	-0.989333	0.163	0.33	1.72866927305357e-248	p-value and Log2 FC
CHD7	6.87841187144007e-253	-2.15368	0.028	0.139	2.61785477415138e-248	p-value and Log2 FC
ITGB1BP1	1.32175511090447e-252	0.727973	0.568	0.46	5.0304677765913e-248	p-value and Log2 FC
ATP5MF	1.94408890065287e-252	0.345727	0.881	0.864	7.39900794699474e-248	p-value
IVNS1ABP	1.95988484792792e-252	0.580491	0.668	0.586	7.45912574272888e-248	p-value and Log2 FC
FAM107B	2.40800199609507e-251	0.53705	0.791	0.721	9.16461479693825e-247	p-value and Log2 FC
KCNA2	4.29914404625514e-251	1.58175	0.142	0.051	1.63621123256425e-246	p-value and Log2 FC
FAM118A	6.97183403741956e-251	-1.17753	0.124	0.278	2.65341031630151e-246	p-value and Log2 FC
RGS2	2.94671067454366e-250	-1.48361	0.082	0.219	1.12148861562457e-245	p-value and Log2 FC
FBLN7	5.13005929830184e-250	-8.09544	0	0.086	1.9524492683407e-245	p-value and Log2 FC
VKORC1	6.55755899115553e-250	0.507947	0.745	0.703	2.49574137644388e-245	p-value and Log2 FC
FXYD5	6.62277556281891e-250	0.25552	0.99	0.99	2.52056215145325e-245	p-value
GK	9.95857274372718e-250	-0.943131	0.2	0.367	3.79013320053513e-245	p-value and Log2 FC
HOXB-AS1	2.61727084661345e-249	-6.5697	0.001	0.087	9.96107111512614e-245	p-value and Log2 FC
JUNB	5.06510964135217e-249	0.470786	0.818	0.763	1.92773007840222e-244	p-value
TECR	6.02864097799753e-249	0.533438	0.72	0.665	2.29444046981608e-244	p-value and Log2 FC
PYCARD	2.59039923967957e-248	0.455939	0.685	0.559	9.85880046629646e-244	p-value
ENSG00000273118	3.96456530483309e-248	-8.30396	0	0.085	1.50887390936643e-243	p-value and Log2 FC
RNPEP	4.22608990944017e-248	-1.17117	0.101	0.248	1.60840755863383e-243	p-value and Log2 FC
SCRN2	5.48874845465686e-248	-1.12816	0.084	0.228	2.08896277435785e-243	p-value and Log2 FC
SH3BP5	7.48611971287798e-248	1.40488	0.367	0.256	2.84914230152423e-243	p-value and Log2 FC
AGPAT5.2	1.02309769745873e-247	-0.890737	0.198	0.369	3.8938075267582e-243	p-value and Log2 FC
BCOR	1.1273556319573e-247	-0.85312	0.209	0.384	4.2906027996663e-243	p-value and Log2 FC
GALT	3.74944357350455e-247	-0.827487	0.164	0.337	1.4270007296401e-242	p-value and Log2 FC
SMKR1	5.17576383266409e-247	-1.95473	0.032	0.145	1.96984395707363e-242	p-value and Log2 FC
BCL2L11	6.38414213434725e-247	-0.915208	0.254	0.425	2.42974065491122e-242	p-value and Log2 FC
LINC02937	8.89693852974345e-247	-0.949737	0.153	0.317	3.38608583503506e-242	p-value and Log2 FC
BORCS5.2	1.02943029033541e-246	-0.957344	0.137	0.297	3.91790874198755e-242	p-value and Log2 FC
RSL1D1	1.40590766933882e-246	-0.445917	0.618	0.778	5.35074399873662e-242	p-value
RASGRP1	1.78425946677495e-246	0.437453	0.789	0.722	6.79071310459876e-242	p-value
LMNA	2.38692315364303e-246	0.750437	0.446	0.309	9.08439083045002e-242	p-value and Log2 FC
ARMH1	3.35026868584263e-246	-4.34099	0.004	0.092	1.27507875914485e-241	p-value and Log2 FC
PRMT2	3.60085452486588e-246	0.520412	0.764	0.701	1.3704492236187e-241	p-value and Log2 FC
ST13	4.37556181775416e-246	-0.444556	0.64	0.796	1.66529507221906e-241	p-value
IFNAR2	9.50054110099572e-246	-0.649564	0.388	0.571	3.61581093762796e-241	p-value and Log2 FC
RASSF1	1.1612220626732e-245	0.873755	0.489	0.374	4.41949504832793e-241	p-value and Log2 FC
PMCH	1.60784057153944e-245	-1.82279	0.191	0.341	6.11928043122195e-241	p-value and Log2 FC
PSMD9	1.67897719310826e-245	0.674329	0.593	0.501	6.39001929925073e-241	p-value and Log2 FC
LRP10	1.77273780345325e-245	-0.653207	0.336	0.527	6.74686280616271e-241	p-value and Log2 FC
ANP32B	1.84778352275511e-245	-0.404383	0.771	0.881	7.03247930925366e-241	p-value
CBLB	2.3889860078741e-245	-0.66929	0.536	0.692	9.09224184736805e-241	p-value and Log2 FC
ARHGAP22	2.56739587742615e-245	5.05564	0.034	0.001	9.77125196989619e-241	p-value and Log2 FC
POLB	3.42004472482975e-245	-0.979299	0.161	0.324	1.30163482182295e-240	p-value and Log2 FC
SH2B3	5.18608287932467e-245	-1.7708	0.037	0.153	1.97377128304218e-240	p-value and Log2 FC
MIR223HG	1.20754406697408e-244	-2.54667	0.021	0.125	4.59579196449666e-240	p-value and Log2 FC
TNFRSF18	2.36142342437787e-244	-0.529569	0.693	0.804	8.98734141083975e-240	p-value and Log2 FC
ENSG00000273149	1.01488219709734e-243	-0.751818	0.447	0.605	3.86254015393278e-239	p-value and Log2 FC
LOXL1-AS1	1.61015200316361e-243	1.64657	0.15	0.058	6.12807750884039e-239	p-value and Log2 FC
PRKCQ-AS1	2.01907469482631e-243	-0.653832	0.559	0.691	7.68439638103945e-239	p-value and Log2 FC
CHRM3-AS2	2.12432740188543e-243	1.07543	0.256	0.132	8.08497765883575e-239	p-value and Log2 FC
ITGAM	2.38168337996819e-243	1.49474	0.147	0.055	9.06444877582095e-239	p-value and Log2 FC
ATL1	5.18925063597899e-243	1.86353	0.126	0.043	1.97497689954724e-238	p-value and Log2 FC
CRTAP	9.25161414153319e-243	-1.28324	0.083	0.221	3.52107182612612e-238	p-value and Log2 FC
IKZF1	9.41102735369663e-243	-0.374714	0.869	0.909	3.5817429005434e-238	p-value
NECAP2.2	2.43367103316019e-242	0.556208	0.698	0.635	9.26230858510436e-238	p-value and Log2 FC
EIF4E3	4.00524728021022e-242	0.977294	0.417	0.294	1.52435706237521e-237	p-value and Log2 FC
NDUFB10.2	6.76601235616854e-241	0.447643	0.794	0.768	2.57507664263419e-236	p-value
ANKRD36B.2	8.00894873833297e-241	-0.647247	0.33	0.518	3.04812580032214e-236	p-value and Log2 FC
RLF	8.1995148696839e-241	-0.725583	0.284	0.469	3.12065336425299e-236	p-value and Log2 FC
HIVEP2	4.27568443276577e-240	-0.750477	0.277	0.459	1.62728273826632e-235	p-value and Log2 FC
TRPC1	4.94826586713372e-240	-3.10586	0.01	0.102	1.88326050637242e-235	p-value and Log2 FC
LARP1B	5.11314068733785e-240	-1.00488	0.117	0.269	1.94601021419391e-235	p-value and Log2 FC
BMF	1.17511903364592e-239	-1.38455	0.086	0.221	4.472385530153e-235	p-value and Log2 FC
PDE8A	1.35977356083193e-239	-2.18077	0.027	0.133	5.17516219517023e-235	p-value and Log2 FC
UBE2L3	1.4028323031656e-239	0.437443	0.789	0.768	5.33903946261794e-235	p-value
GAS5	3.98846125968986e-239	-0.47474	0.679	0.79	1.51796847082536e-234	p-value
STAMBPL1	4.59508402438224e-239	-0.82018	0.209	0.384	1.74884302883964e-234	p-value and Log2 FC
SUB1	5.80516174174784e-239	0.281025	0.96	0.954	2.20938650729181e-234	p-value
SMCO4	8.6600157761708e-239	0.535149	0.695	0.626	3.29591540425284e-234	p-value and Log2 FC
KAT6B.2	2.00549369037107e-238	-0.730344	0.26	0.44	7.63270843618327e-234	p-value and Log2 FC
CSRNP1	3.30278367784625e-238	-1.62098	0.052	0.173	1.25700643995151e-233	p-value and Log2 FC
SAMD12	3.51094293006296e-238	3.73869	0.046	0.005	1.33622976975266e-233	p-value and Log2 FC
APP	6.91694288182727e-238	-5.23587	0.002	0.085	2.63251929139464e-233	p-value and Log2 FC
SNTB1	9.51231959030925e-238	-1.09106	0.122	0.272	3.6202937128758e-233	p-value and Log2 FC
DDX46	1.04087292532847e-237	0.530944	0.778	0.737	3.96145826650761e-233	p-value and Log2 FC
GYG1	2.05462690573169e-237	0.833047	0.453	0.33	7.81970454052424e-233	p-value and Log2 FC
BID	2.53988431011074e-237	1.21658	0.281	0.162	9.66654569585045e-233	p-value and Log2 FC
BET1L	7.31474925378194e-237	-1.01089	0.101	0.247	2.78392041849687e-232	p-value and Log2 FC
DOK2	7.97359077254418e-237	0.642698	0.653	0.578	3.03466891212259e-232	p-value and Log2 FC
RPL22L1	8.16273679141187e-237	-0.727373	0.34	0.525	3.10665599544344e-232	p-value and Log2 FC
ISG20	1.58711835198038e-236	-0.599415	0.205	0.389	6.04041373580214e-232	p-value and Log2 FC
LMAN1	2.96089370367715e-236	-0.45452	0.715	0.827	1.12688653468248e-231	p-value
PDK1	3.61348647966391e-236	-1.36998	0.069	0.198	1.37525681929529e-231	p-value and Log2 FC
ADO	1.15344149291092e-235	-1.48928	0.067	0.194	4.38988297786967e-231	p-value and Log2 FC
FNDC3A	1.71854324975511e-235	-0.608518	0.376	0.562	6.54060375424297e-231	p-value and Log2 FC
HK2	2.89354197626818e-235	-2.93692	0.014	0.109	1.10125314074791e-230	p-value and Log2 FC
EGFL6	5.23249940921139e-235	-10.4875	0	0.081	1.99143695015176e-230	p-value and Log2 FC
ITPKB	1.06384204773297e-234	-1.3125	0.073	0.204	4.0488764494669e-230	p-value and Log2 FC
SLC16A3	1.43997343531632e-234	-0.971908	0.225	0.389	5.48039489747039e-230	p-value and Log2 FC
SCD5	2.12649260061371e-234	2.68698	0.064	0.012	8.09321818867572e-230	p-value and Log2 FC
GNL1.8	3.22616128579945e-234	-1.06346	0.107	0.253	1.22784472376241e-229	p-value and Log2 FC
BNIP3	3.79470290186979e-234	-1.34902	0.166	0.316	1.44422597742262e-229	p-value and Log2 FC
DAAM1	5.25342469789559e-234	1.22802	0.244	0.128	1.99940090577208e-229	p-value and Log2 FC
ZNF91	7.86757089056211e-234	-1.04192	0.113	0.26	2.99431880523903e-229	p-value and Log2 FC
TMEM273	9.62003532327835e-234	-0.935238	0.251	0.414	3.66128924368651e-229	p-value and Log2 FC
ADK	1.5885104845442e-233	-0.565593	0.424	0.608	6.04571205312675e-229	p-value and Log2 FC
POR	1.61813933214693e-233	-1.0458	0.115	0.263	6.15847648421801e-229	p-value and Log2 FC
ARHGAP10	3.40337010912575e-233	-0.902911	0.141	0.299	1.29528862983217e-228	p-value and Log2 FC
PARVG	4.76200216337421e-233	1.02605	0.279	0.154	1.81237040335859e-228	p-value and Log2 FC
PSMC4.2	5.74980625417955e-233	0.547501	0.683	0.624	2.1883187622782e-228	p-value and Log2 FC
FTX	6.49819894969655e-233	-0.680172	0.33	0.511	2.47314953826501e-228	p-value and Log2 FC
PAX8-AS1	7.30728570502865e-233	-6.67992	0.001	0.082	2.78107986647685e-228	p-value and Log2 FC
STAT6	1.31561385716887e-232	-1.0415	0.101	0.245	5.007094778999e-228	p-value and Log2 FC
COPG1	1.36750297969651e-232	-0.777616	0.206	0.381	5.20457959042696e-228	p-value and Log2 FC
OGDH	2.31057402544264e-232	0.89284	0.463	0.353	8.79381368343214e-228	p-value and Log2 FC
BCL2A1	2.5168171405104e-232	-2.0138	0.037	0.147	9.57875435506852e-228	p-value and Log2 FC
EGLN1	3.13923883822895e-232	-0.802484	0.254	0.43	1.19476290944156e-227	p-value and Log2 FC
SORT1	5.0893589581959e-232	2.30407	0.077	0.017	1.93695912589978e-227	p-value and Log2 FC
ENSG00000287603	8.06637799830034e-232	-4.34343	0.003	0.087	3.06998280237313e-227	p-value and Log2 FC
FAM120A	3.0616471981326e-231	-0.623768	0.363	0.545	1.16523230713729e-226	p-value and Log2 FC
BAZ2B	3.14197554876327e-231	-1.36712	0.058	0.181	1.19580447410381e-226	p-value and Log2 FC
BCL6	3.4096294933441e-231	-1.71771	0.039	0.152	1.29767088887183e-226	p-value and Log2 FC
RASGRP2	4.72613524973883e-231	1.39033	0.272	0.158	1.7987198146981e-226	p-value and Log2 FC
SYNJ2	1.52017211114491e-230	1.19155	0.256	0.138	5.78562303780642e-226	p-value and Log2 FC
HIGD2A	2.93975470099968e-230	0.366998	0.892	0.885	1.11884124165347e-225	p-value
RBM26	4.16088830877799e-230	-0.691519	0.382	0.554	1.58359248143781e-225	p-value and Log2 FC
REEP3	4.76527396571251e-230	-0.624795	0.387	0.567	1.81361561861052e-225	p-value and Log2 FC
ORAI1	8.588764448655e-230	0.499458	0.738	0.672	3.26879786151361e-225	p-value
NONO	1.15767841743206e-229	-0.493	0.51	0.691	4.40600828890469e-225	p-value
FBXO31	5.02694810543532e-229	-1.22966	0.073	0.202	1.91320617944763e-224	p-value and Log2 FC
ENSG00000291188	8.55359495636853e-229	-2.41969	0.018	0.114	3.2554127044443e-224	p-value and Log2 FC
EIF2S3	1.08518460763785e-228	-0.56365	0.411	0.603	4.13010409820888e-224	p-value and Log2 FC
HS3ST1	2.05199303750571e-228	-8.1169	0	0.079	7.80968030144299e-224	p-value and Log2 FC
CEP112	7.92803294791316e-228	1.33143	0.171	0.073	3.01733005964627e-223	p-value and Log2 FC
LINC02968.2	1.12690806919217e-227	-4.02031	0.005	0.088	4.28889942053849e-223	p-value and Log2 FC
HCP5.4	1.31167438444591e-227	0.988352	0.366	0.245	4.99210153976269e-223	p-value and Log2 FC
TEX30	4.71598376062876e-227	-0.834301	0.301	0.466	1.7948562594577e-222	p-value and Log2 FC
PTPN7	1.84973875519509e-226	-0.528803	0.71	0.834	7.03992072839699e-222	p-value and Log2 FC
CHPF	8.91541509325165e-226	-1.00025	0.125	0.273	3.39311783034065e-221	p-value and Log2 FC
PLIN3	1.83825222637521e-225	-0.89875	0.169	0.328	6.99620414836141e-221	p-value and Log2 FC
SNRPD2	1.98861942394523e-225	-0.327741	0.851	0.941	7.56848666559317e-221	p-value
STAU2	2.12274253255415e-225	-0.688747	0.273	0.453	8.07894580464783e-221	p-value and Log2 FC
TCF4	2.30823545186234e-225	2.27812	0.09	0.025	8.7849133062429e-221	p-value and Log2 FC
CD27	3.35427764678891e-225	-9.35584	0	0.078	1.27660452959139e-220	p-value and Log2 FC
SHISA5	5.10434737835942e-225	0.526946	0.706	0.641	1.94266356872981e-220	p-value and Log2 FC
PDK1-AS1	1.51642134362301e-224	-1.28579	0.073	0.2	5.77134799169481e-220	p-value and Log2 FC
TMC8	4.424275860075e-224	-0.684618	0.285	0.464	1.68383514958594e-219	p-value and Log2 FC
PARN.2	6.83997154021197e-224	-0.750398	0.178	0.343	2.60322476848927e-219	p-value and Log2 FC
NUP93	1.92431538414588e-223	-1.14957	0.088	0.223	7.32375192052079e-219	p-value and Log2 FC
DDX3Y	3.57351889389351e-223	-0.607831	0.381	0.558	1.36004555582693e-218	p-value and Log2 FC
PRDM1	3.99800650771282e-223	-0.579896	0.536	0.678	1.52160129677042e-218	p-value and Log2 FC
MAP3K6	1.12371348543168e-222	1.15133	0.208	0.1	4.27674115420441e-218	p-value and Log2 FC
CERS6	1.26619897434758e-222	-1.00219	0.157	0.306	4.81902667646946e-218	p-value and Log2 FC
MEGF9	5.82459939839025e-222	1.25984	0.237	0.126	2.21678428503334e-217	p-value and Log2 FC
MAP6	3.03972866311688e-221	3.55922	0.044	0.005	1.15689033189565e-216	p-value and Log2 FC
ZNF544	3.12839872700709e-221	-1.04779	0.092	0.228	1.19063727151163e-216	p-value and Log2 FC
COMMD7	3.16718816421954e-221	0.558638	0.658	0.591	1.20540014342031e-216	p-value and Log2 FC
STT3A	5.95822717059593e-221	-0.660648	0.283	0.465	2.26764167885711e-216	p-value and Log2 FC
KDM4C	6.59194754223379e-221	-0.657803	0.27	0.449	2.50882931509876e-216	p-value and Log2 FC
ARL16	6.97671559926313e-221	1.20499	0.248	0.136	2.65526818992355e-216	p-value and Log2 FC
DEXI	9.01876460142667e-221	-0.883383	0.125	0.275	3.43245161965697e-216	p-value and Log2 FC
FUT11	5.38244775467004e-220	-0.985185	0.157	0.308	2.04850579094987e-215	p-value and Log2 FC
SREBF2	8.32707623543361e-220	-0.818014	0.21	0.374	3.16920194444368e-215	p-value and Log2 FC
PKN1	1.08941092321347e-219	-0.69877	0.245	0.421	4.14618903265814e-215	p-value and Log2 FC
MCRIP2	1.09099497227976e-219	-1.44669	0.047	0.159	4.15221776499953e-215	p-value and Log2 FC
CDC42SE1	1.79848226366112e-219	0.554189	0.7	0.645	6.84484364726787e-215	p-value and Log2 FC
R3HDM4	7.19444835666752e-219	0.869653	0.456	0.347	2.73813510006409e-214	p-value and Log2 FC
LRRC41	1.74750918233353e-218	-1.12662	0.091	0.225	6.65084519704319e-214	p-value and Log2 FC
ELK1	2.11255660148217e-218	-1.02499	0.115	0.257	8.040179169581e-214	p-value and Log2 FC
MMP24OS	3.450024858392e-218	-0.60078	0.37	0.552	1.31304496085541e-213	p-value and Log2 FC
USP11	6.58483093571176e-218	-2.18082	0.026	0.124	2.50612080582254e-213	p-value and Log2 FC
CRIP2	8.24143561604322e-218	2.58361	0.069	0.015	3.13660798110989e-213	p-value and Log2 FC
DPF3	3.36365615284384e-217	1.21808	0.149	0.059	1.28017389521084e-212	p-value and Log2 FC
TAGLN2	4.50110089114005e-217	0.2847	0.962	0.946	1.71307398815899e-212	p-value
DAP	2.25740782662464e-216	-0.683236	0.247	0.423	8.5914684473507e-212	p-value and Log2 FC
RASAL3	1.21125562075252e-215	-0.47294	0.566	0.722	4.60991776702201e-211	p-value
NT5DC2	1.22388127819538e-215	-1.49094	0.054	0.168	4.6579697566838e-211	p-value and Log2 FC
APEH	1.45618350982735e-215	-0.80155	0.17	0.329	5.5420888200519e-211	p-value and Log2 FC
LTBP3	1.54927189735153e-215	-0.923833	0.114	0.256	5.8963739141302e-211	p-value and Log2 FC
SLFN12	2.39297467824998e-215	-2.58088	0.017	0.107	9.10742232795158e-211	p-value and Log2 FC
SFMBT1	2.96338444863672e-215	-1.01406	0.109	0.248	1.12783448730665e-210	p-value and Log2 FC
GREM2	3.7181122175074e-215	2.10374	0.067	0.014	1.41507632886114e-210	p-value and Log2 FC
IDI1	3.76713821947721e-215	-0.6825	0.267	0.442	1.43373513495083e-210	p-value and Log2 FC
PCID2	1.14518006788714e-214	0.829173	0.463	0.357	4.35844082037166e-210	p-value and Log2 FC
UBE2J1	1.20484377870317e-214	-0.63929	0.285	0.465	4.58551493736639e-210	p-value and Log2 FC
DNAJA1	1.66387380518473e-214	0.354611	0.86	0.821	6.33253731515258e-210	p-value
RBX1	3.67661969875177e-214	0.339097	0.874	0.862	1.39928469114794e-209	p-value
RNF167	4.21909236906372e-214	0.502379	0.746	0.722	1.60574436474196e-209	p-value and Log2 FC
PRKCQ	7.99341216788324e-214	-0.506871	0.585	0.718	3.04221273697468e-209	p-value and Log2 FC
SSNA1	8.77820867835668e-214	0.482805	0.71	0.655	3.34089844089577e-209	p-value
PPM1M	1.04706464784431e-213	-0.664387	0.292	0.468	3.98502334323067e-209	p-value and Log2 FC
HPCAL1	1.46440574856171e-213	-0.953439	0.171	0.324	5.57338183845102e-209	p-value and Log2 FC
AIRE	2.22440557276038e-213	4.78922	0.032	0.002	8.46586516936872e-209	p-value and Log2 FC
SSR3	4.25573596535248e-213	-0.38953	0.706	0.826	1.6196905510535e-208	p-value
G3BP2	5.52761575276622e-213	0.43814	0.803	0.767	2.1037552793453e-208	p-value
MICA.5	7.6122251443737e-213	1.43728	0.163	0.072	2.89713676769719e-208	p-value and Log2 FC
HIVEP3	1.7676734844685e-212	0.921302	0.381	0.262	6.72758851453866e-208	p-value and Log2 FC
ZFP36L1	3.32276249577654e-212	-0.575039	0.536	0.693	1.26461017826759e-207	p-value and Log2 FC
LRRC61	8.3239743422117e-212	-1.41488	0.057	0.171	3.16802139490235e-207	p-value and Log2 FC
RERE	1.16574201325332e-211	-0.825579	0.239	0.4	4.43669752824082e-207	p-value and Log2 FC
APEX1.2	1.47147941689078e-211	-0.570111	0.334	0.519	5.60030351274461e-207	p-value and Log2 FC
UBE2A	2.14454354752948e-211	0.584218	0.602	0.52	8.16191828754243e-207	p-value and Log2 FC
CDC42EP3-AS1	2.96547580322055e-211	2.00524	0.079	0.02	1.12863043594771e-206	p-value and Log2 FC
ENSG00000291174	3.40456205686538e-211	-1.3956	0.06	0.176	1.2957422732224e-206	p-value and Log2 FC
ATP6V1G1	5.67966071659635e-211	0.344084	0.905	0.896	2.1616220721294e-206	p-value
SPART	1.08485019932364e-210	-0.821577	0.157	0.31	4.12883137360584e-206	p-value and Log2 FC
CDC14A	1.18208624498286e-210	0.731631	0.569	0.473	4.49890203978025e-206	p-value and Log2 FC
PTDSS1	1.47080082203114e-210	-0.600509	0.362	0.542	5.59772084856833e-206	p-value and Log2 FC
WSB1	2.02011375050656e-210	-0.627101	0.408	0.578	7.68835092305292e-206	p-value and Log2 FC
SEPTIN7	2.02111998506189e-210	0.259097	0.976	0.969	7.69218055114703e-206	p-value
GNG5	3.53583267342727e-210	0.274338	0.929	0.916	1.34570255717969e-205	p-value
ADA	5.26612655683237e-210	1.09598	0.279	0.166	2.00423510626483e-205	p-value and Log2 FC
TWF2	5.75038439815995e-210	0.441763	0.731	0.682	2.1885387980957e-205	p-value
ATP8A1	1.02162742706754e-209	-0.947098	0.115	0.254	3.88821182467636e-205	p-value and Log2 FC
NUP62	2.63127960040201e-209	-0.830067	0.192	0.348	1.001438703117e-204	p-value and Log2 FC
FAM216A	3.02680968281472e-209	-1.99477	0.027	0.124	1.15197349718245e-204	p-value and Log2 FC
LYST	8.50106996995581e-209	-0.71621	0.474	0.625	3.23542221986548e-204	p-value and Log2 FC
MGST3	8.61052960237941e-209	0.667098	0.656	0.592	3.27708146136958e-204	p-value and Log2 FC
MGAT2	1.43860402327062e-208	-0.649422	0.287	0.462	5.47518305216566e-204	p-value and Log2 FC
RBIS	1.45034213722801e-208	-0.493674	0.444	0.631	5.51985714007606e-204	p-value
CITED2	4.05019517931723e-208	0.578656	0.636	0.544	1.54146378329635e-203	p-value and Log2 FC
EHBP1L1	1.33753390753351e-207	-0.752327	0.237	0.402	5.09052029868177e-203	p-value and Log2 FC
CREBZF	1.89468465332772e-207	-0.593622	0.307	0.489	7.21098032209998e-203	p-value and Log2 FC
STMN1	2.09517162872993e-207	-1.79588	0.099	0.224	7.97401370178322e-203	p-value and Log2 FC
TSPYL2	2.45113466863768e-207	-0.974764	0.117	0.256	9.32877343536813e-203	p-value and Log2 FC
ATP6V0C	2.46351715026343e-207	0.349001	0.874	0.868	9.37589992218761e-203	p-value
PCNX2	2.73751719584091e-207	-0.617706	0.361	0.532	1.04187166956509e-202	p-value and Log2 FC
SETBP1	3.60329245592154e-207	0.679667	0.407	0.276	1.37137707579918e-202	p-value and Log2 FC
SHF	5.72243399684529e-207	-3.01761	0.01	0.093	2.17790115485935e-202	p-value and Log2 FC
NCL	8.63771814781603e-207	-0.262087	0.951	0.976	3.2874291498773e-202	p-value
VAT1	1.24695985631556e-206	-1.94383	0.025	0.12	4.7458045171514e-202	p-value and Log2 FC
LRP12	3.62311647533884e-206	1.59168	0.117	0.042	1.37892189934921e-201	p-value and Log2 FC
ENSG00000287645	5.99039273001948e-206	3.41276	0.038	0.004	2.27988356911811e-201	p-value and Log2 FC
CMSS1	7.30006895634619e-206	-0.981366	0.11	0.245	2.7783332440958e-201	p-value and Log2 FC
ENSG00000291066	8.42408709289524e-206	-0.891585	0.101	0.235	3.206123306685e-201	p-value and Log2 FC
RASGEF1B	9.98121703586474e-206	-1.21653	0.075	0.196	3.79875139167976e-201	p-value and Log2 FC
B3GAT1	1.50661047029729e-205	3.05461	0.045	0.006	5.73400878890446e-201	p-value and Log2 FC
TUT4	1.51125462440755e-205	-0.46934	0.443	0.625	5.75168397503268e-201	p-value
ZNF43.2	1.67765436925781e-205	-1.65982	0.038	0.141	6.38498476395829e-201	p-value and Log2 FC
RNASE6	2.31495941847841e-205	-2.10703	0.048	0.153	8.810504050787e-201	p-value and Log2 FC
MED10.2	2.62104486677814e-205	0.568893	0.597	0.51	9.97543465847092e-201	p-value and Log2 FC
MAP4K2	6.60165118170377e-205	-0.985808	0.114	0.251	2.51252242324464e-200	p-value and Log2 FC
WWOX	7.68365584294543e-205	-0.975583	0.177	0.321	2.9243225772666e-200	p-value and Log2 FC
LINC01473	9.0097563108591e-205	-2.03485	0.027	0.121	3.42902315434987e-200	p-value and Log2 FC
MGAT4B.2	1.49033478356762e-204	-0.788013	0.194	0.352	5.67206515277999e-200	p-value and Log2 FC
ENO1	2.30756413104817e-204	-0.383778	0.975	0.99	8.78235832635622e-200	p-value
LINC02073	4.73794792116491e-204	-7.25735	0	0.071	1.80321559931615e-199	p-value and Log2 FC
OXA1L	7.23562374960269e-204	-0.487968	0.45	0.631	2.75380604286129e-199	p-value
UBE2S	8.70686323307993e-204	0.545248	0.54	0.435	3.31374507787789e-199	p-value and Log2 FC
CDC123	2.03649103994356e-203	0.506796	0.666	0.608	7.75068124892119e-199	p-value and Log2 FC
DNAJC10	2.09521811866293e-203	0.871731	0.423	0.315	7.97419063781925e-199	p-value and Log2 FC
PTGDS	2.59972499386862e-203	4.87096	0.03	0.001	9.89429335416459e-199	p-value and Log2 FC
ORMDL2	4.10691088508104e-203	0.546426	0.653	0.581	1.56304921375299e-198	p-value and Log2 FC
RBM15B	4.16925724448325e-203	-0.846301	0.144	0.291	1.58677761467788e-198	p-value and Log2 FC
SPATA20	1.31827634103216e-202	-1.89404	0.028	0.123	5.01722792633432e-198	p-value and Log2 FC
TMBIM6	1.63750805840538e-202	0.235616	0.978	0.981	6.23219191948503e-198	p-value
CTNNAL1	8.56917001333695e-202	-1.07935	0.115	0.246	3.26134041537591e-197	p-value and Log2 FC
CUX1	9.52336475976453e-202	-0.812602	0.145	0.292	3.62449739391878e-197	p-value and Log2 FC
PTPN4	3.59220944065878e-201	0.615612	0.646	0.576	1.36715899102033e-196	p-value and Log2 FC
ARPC5L	5.45826002348244e-201	0.366216	0.815	0.775	2.07735918233718e-196	p-value
ARL14EP	1.28419704619728e-200	0.738441	0.533	0.442	4.88752553812224e-196	p-value and Log2 FC
ENSG00000235979	1.84762095108356e-200	-2.28568	0.016	0.101	7.03186057772893e-196	p-value and Log2 FC
LINC01678	1.95801512937964e-200	-3.81254	0.004	0.078	7.45200978090596e-196	p-value and Log2 FC
UBE2L6	2.26490386171701e-200	0.561223	0.64	0.569	8.61999760730875e-196	p-value and Log2 FC
B4GALNT3	3.38054579060489e-200	-5.21736	0.001	0.072	1.28660192244632e-195	p-value and Log2 FC
RETREG2	4.52268965547132e-200	-0.771164	0.156	0.308	1.72129045597583e-195	p-value and Log2 FC
SETD5	8.06543552069361e-200	-0.538515	0.388	0.566	3.06962410482078e-195	p-value and Log2 FC
TRAF4	9.97959833861431e-200	-1.79231	0.055	0.162	3.79813533169322e-195	p-value and Log2 FC
TRIM8	1.31674988654481e-199	-0.827237	0.182	0.334	5.0114183932009e-195	p-value and Log2 FC
MAPK8	1.5050831783182e-199	-0.662332	0.314	0.478	5.72819606836122e-195	p-value and Log2 FC
TTC17	1.58798918637034e-199	-0.499717	0.489	0.648	6.04372804440689e-195	p-value
RASSF5	1.59950109566025e-199	-0.454037	0.577	0.731	6.08754121997333e-195	p-value
ACAD11	1.88231055769043e-199	-1.3222	0.056	0.167	7.16388575151399e-195	p-value and Log2 FC
TRIR	1.92171272113703e-199	0.295668	0.941	0.934	7.31384644537543e-195	p-value
ANKRD39	7.67198887816789e-199	0.78713	0.449	0.34	2.91988224714192e-194	p-value and Log2 FC
ARHGAP5	1.07019057194732e-198	-1.08659	0.087	0.21	4.0730382977743e-194	p-value and Log2 FC
RUSF1	1.48971704419765e-198	-1.4517	0.044	0.147	5.66971409851183e-194	p-value and Log2 FC
SEMA4A	2.07021654694135e-198	-5.47317	0.002	0.072	7.87903715600408e-194	p-value and Log2 FC
DEK	4.09202326661095e-198	0.378358	0.839	0.799	1.55738313503946e-193	p-value
MCM6	4.63334303818925e-198	-0.845218	0.189	0.34	1.76340402690445e-193	p-value and Log2 FC
RCCD1	1.78763165511725e-197	-2.05722	0.022	0.111	6.80354731621073e-193	p-value and Log2 FC
CLTB	1.83943975503436e-197	0.539557	0.651	0.592	7.00072376368528e-193	p-value and Log2 FC
RNF138	1.94703585495764e-197	-0.805526	0.188	0.34	7.41022376038327e-193	p-value and Log2 FC
VPS28.2	2.06496532194125e-197	0.453776	0.765	0.737	7.85905151877619e-193	p-value
LINC01934	3.26778381325905e-197	-0.786108	0.417	0.548	1.24368584148826e-192	p-value and Log2 FC
BRD1	5.94836550759819e-197	-0.844526	0.134	0.276	2.2638884285368e-192	p-value and Log2 FC
MSN	7.30405339473851e-197	0.287441	0.949	0.935	2.77984968150353e-192	p-value
GOLPH3	8.66684971718198e-197	-0.507501	0.387	0.564	3.29851633386229e-192	p-value and Log2 FC
USP22	1.12762653796733e-196	-0.608424	0.287	0.459	4.29163384084986e-192	p-value and Log2 FC
CD226	1.72939667011138e-196	0.418786	0.6	0.466	6.58191078677691e-192	p-value
TOP2B	1.85791607449263e-196	-0.522049	0.425	0.597	7.07104278791152e-192	p-value and Log2 FC
H1-10	2.19409406730885e-196	-0.440264	0.649	0.786	8.35050261077075e-192	p-value
ENSG00000241490	5.91253735643921e-196	-1.94893	0.027	0.118	2.2502525924872e-191	p-value and Log2 FC
ZC3H18	5.98519529906715e-196	-0.622475	0.288	0.457	2.27790547887197e-191	p-value and Log2 FC
CYB5A	9.83881956777384e-196	1.08085	0.25	0.142	3.74455633929904e-191	p-value and Log2 FC
ORAI3	1.22201199213661e-195	-0.830826	0.152	0.297	4.65085544087273e-191	p-value and Log2 FC
C1GALT1C1.2	1.49958470474641e-195	0.742081	0.479	0.377	5.70726942779437e-191	p-value and Log2 FC
ZFAS1	2.47812256548535e-195	-0.387742	0.591	0.748	9.43148667198069e-191	p-value
CREBL2	2.92398270816614e-195	-0.773669	0.153	0.301	1.11283857890095e-190	p-value and Log2 FC
ACTR1B.2	5.70644984756171e-195	-0.648932	0.256	0.422	2.17181774748351e-190	p-value and Log2 FC
CCR4	1.13983953476852e-194	-1.24475	0.092	0.213	4.33811528537552e-190	p-value and Log2 FC
CYTH4	2.2137410276947e-194	-0.712086	0.246	0.406	8.42527697730325e-190	p-value and Log2 FC
ITGB7	2.42756654659082e-194	0.359496	0.837	0.799	9.23907551967001e-190	p-value
SNX10	2.64532173197844e-194	-0.651349	0.379	0.535	1.00678299797367e-189	p-value and Log2 FC
TNFRSF9	2.65490316110567e-194	-2.86345	0.02	0.105	1.01042959408521e-189	p-value and Log2 FC
ABI2	3.07303909499266e-194	-0.835348	0.14	0.281	1.16956794916325e-189	p-value and Log2 FC
SELENOS	1.1578475523621e-193	0.491322	0.739	0.698	4.40665199953493e-189	p-value
H1-2	2.73751612000938e-193	0.432256	0.691	0.622	1.04187126011437e-188	p-value
HERPUD2	2.76057552915419e-193	-0.589643	0.273	0.447	1.05064744064079e-188	p-value and Log2 FC
DDX54	3.37211842929383e-193	-0.894031	0.124	0.26	1.28339455300494e-188	p-value and Log2 FC
EMB	6.45244890137676e-193	0.381572	0.901	0.857	2.45573752737498e-188	p-value
CDYL	1.22828338310195e-192	-1.06846	0.082	0.202	4.67472372774771e-188	p-value and Log2 FC
PHF11	2.06772036247562e-192	0.598014	0.602	0.518	7.86953692754594e-188	p-value and Log2 FC
ASH1L	3.12913499545275e-192	-0.440774	0.582	0.721	1.19091748791936e-187	p-value
DYNLRB1	3.98399948607246e-192	0.369362	0.809	0.799	1.51627036440432e-187	p-value
LONP1	6.84891770264173e-192	-1.08265	0.096	0.22	2.60662958844842e-187	p-value and Log2 FC
ZNF160	9.22255596831788e-192	-0.785147	0.156	0.302	3.5100125759821e-187	p-value and Log2 FC
TNFAIP3	9.56137068852726e-192	-0.793934	0.259	0.413	3.63896207034659e-187	p-value and Log2 FC
ATP5PB	1.09360890507211e-191	0.354595	0.836	0.816	4.16216613181393e-187	p-value
CPA5	1.13226748281264e-191	7.46349	0.024	0	4.30929681283661e-187	p-value and Log2 FC
RBM38	1.337007600019e-191	-0.706723	0.233	0.392	5.0885172249123e-187	p-value and Log2 FC
MAML2	2.3712349898964e-191	0.618116	0.549	0.444	9.02468324804673e-187	p-value and Log2 FC
REL	6.11523191803393e-191	-0.652367	0.274	0.439	2.32739611568453e-186	p-value and Log2 FC
ATP5F1A	6.87825126080823e-191	-0.371937	0.67	0.808	2.617793647351e-186	p-value
TP53I3	9.62957281422047e-191	2.33166	0.063	0.014	3.66491911736417e-186	p-value and Log2 FC
ENSG00000273445	2.73595691536552e-190	-2.74899	0.012	0.09	1.04127784241896e-185	p-value and Log2 FC
GBP3	3.16910116772532e-190	0.950016	0.351	0.241	1.20612821342458e-185	p-value and Log2 FC
AACS	3.26367534022314e-190	-1.28674	0.06	0.169	1.24212219773552e-185	p-value and Log2 FC
NT5C	5.26216931865958e-190	0.644257	0.56	0.47	2.00272902098865e-185	p-value and Log2 FC
MTSS1	1.37229116680321e-189	-1.7517	0.037	0.133	5.22280295173633e-185	p-value and Log2 FC
EIF2D	3.22301768754398e-189	-0.836881	0.13	0.267	1.22664830170236e-184	p-value and Log2 FC
DNMT3A	3.79447245452676e-189	-0.979237	0.094	0.217	1.44413827146834e-184	p-value and Log2 FC
SMIM12	3.81763877200408e-189	0.649941	0.539	0.457	1.45295514023703e-184	p-value and Log2 FC
GSPT1	4.13487521515196e-189	-0.423403	0.602	0.738	1.57369215813468e-184	p-value
CYSLTR2	1.17223366880894e-188	-3.2392	0.008	0.081	4.46140412011994e-184	p-value and Log2 FC
MT2A	1.68948071059258e-188	0.380535	0.575	0.45	6.42999463644428e-184	p-value
ETFB	1.79712388871692e-188	-0.4569	0.506	0.676	6.83967380806772e-184	p-value
GBP2	2.09558383994016e-188	-0.446686	0.733	0.845	7.97558253642825e-184	p-value
MBOAT2	2.96826212683527e-188	1.53782	0.12	0.047	1.12969088285223e-183	p-value and Log2 FC
DNLZ	3.14491254009794e-188	0.697828	0.507	0.41	1.19692226363588e-183	p-value and Log2 FC
PSMA6	5.09686736171026e-188	0.329673	0.844	0.838	1.93981674919331e-183	p-value
COX10-DT	5.10228568302138e-188	-0.979258	0.114	0.242	1.94187890810111e-183	p-value and Log2 FC
HMGN2	5.85746824976774e-188	-0.504567	0.729	0.847	2.22929384117911e-183	p-value and Log2 FC
MT-ND3	7.49515376297625e-188	-0.347089	0.909	0.959	2.85258057065113e-183	p-value
MPHOSPH9	7.678511631416e-188	-0.795306	0.155	0.299	2.92236474180061e-183	p-value and Log2 FC
FTL	7.69098621793437e-188	0.104591	0.999	0.999	2.92711244468364e-183	p-value
PTAR1	9.86839442953556e-188	-0.677876	0.221	0.379	3.75581223593694e-183	p-value and Log2 FC
SEC23B	1.39444033102983e-187	-0.641528	0.235	0.397	5.30710045586642e-183	p-value and Log2 FC
BCKDK	1.42644135996595e-187	-0.908256	0.127	0.26	5.42889317189441e-183	p-value and Log2 FC
FAM241A	1.91779473558887e-187	-1.04572	0.096	0.218	7.29893498417768e-183	p-value and Log2 FC
LHX9	2.43420923164891e-187	-6.09564	0.001	0.067	9.26435691473258e-183	p-value and Log2 FC
MBP	4.27414211978868e-187	0.411957	0.775	0.732	1.62669574937037e-182	p-value
AKT2	6.87986772200567e-187	-0.903386	0.105	0.233	2.61840885631814e-182	p-value and Log2 FC
MKNK1	2.11524186522028e-186	0.803906	0.408	0.303	8.05039901484184e-182	p-value and Log2 FC
BAG6.7	2.26593142899067e-186	-0.767406	0.17	0.317	8.62390842559558e-182	p-value and Log2 FC
SNRPB	2.34799698740144e-186	0.329921	0.836	0.815	8.93624173435116e-182	p-value
GLDC	2.57632893305606e-186	-3.70746	0.008	0.081	9.80525028631806e-182	p-value and Log2 FC
ANKRD36.2	2.68054901068612e-186	-0.536931	0.39	0.562	1.02019014797703e-181	p-value and Log2 FC
BCAR3	2.86085083230742e-186	-3.31569	0.008	0.08	1.08881121826788e-181	p-value and Log2 FC
SEC63	4.25817949080967e-186	-0.506888	0.394	0.565	1.62062053240725e-181	p-value and Log2 FC
USP9X	7.5547928266698e-186	-0.558545	0.304	0.476	2.87527860190226e-181	p-value and Log2 FC
TRAPPC1	1.11112470303268e-185	0.318393	0.889	0.885	4.22882950727208e-181	p-value
RDX	1.89990592073583e-185	0.715498	0.552	0.471	7.23085194372851e-181	p-value and Log2 FC
DPP3-DT	2.14358962071956e-185	-1.75046	0.027	0.116	8.15828773749657e-181	p-value and Log2 FC
SNHG14	3.14566417768917e-185	-1.26425	0.055	0.16	1.19720832938672e-180	p-value and Log2 FC
CEMIP2	3.15775613319359e-185	0.749779	0.456	0.347	1.20181040673215e-180	p-value and Log2 FC
SCFD2	4.57833332203837e-185	-0.890477	0.13	0.262	1.74246787903458e-180	p-value and Log2 FC
C1orf162	5.47053389112327e-185	3.32427	0.045	0.007	2.08203049362261e-180	p-value and Log2 FC
TRABD2A	6.99835758723961e-185	-1.2932	0.063	0.171	2.66350491412752e-180	p-value and Log2 FC
TOP1	8.08284776440929e-185	0.449265	0.772	0.748	3.07625103065653e-180	p-value
RPS6KA5	1.23458772715781e-184	0.403624	0.808	0.764	4.69871743078993e-180	p-value
SH3GLB2	4.58438733918468e-184	-0.904761	0.119	0.25	1.7447719774203e-179	p-value and Log2 FC
MBD5	7.81678591705821e-184	-0.550855	0.429	0.586	2.97499055217318e-179	p-value and Log2 FC
ZBTB4.2	9.69879503002683e-184	-0.9972	0.083	0.201	3.69126440047791e-179	p-value and Log2 FC
PITPNC1	1.20234025280211e-183	1.00646	0.245	0.14	4.57598676813953e-179	p-value and Log2 FC
C9orf78	1.62944515505555e-183	0.405764	0.796	0.767	6.20150531562593e-179	p-value
SMARCA2	4.51684206851335e-183	-0.485643	0.643	0.761	1.7190649228555e-178	p-value
PLD3	5.11722767917943e-183	-0.587613	0.267	0.432	1.9475656824189e-178	p-value and Log2 FC
PRRC2C	6.9422547912941e-183	0.282842	0.951	0.94	2.64215275101862e-178	p-value
PLPP5	6.94582040053367e-183	-0.561971	0.305	0.475	2.64350978623911e-178	p-value and Log2 FC
ENTPD1-AS1	8.49198153268476e-183	-0.853705	0.188	0.328	3.23196325152449e-178	p-value and Log2 FC
POMC	9.17384836590706e-183	-7.97926	0	0.064	3.49147494958057e-178	p-value and Log2 FC
PPIF	1.29023565034078e-182	0.751429	0.441	0.332	4.91050786163197e-178	p-value and Log2 FC
SPPL2A	1.37056473812608e-182	0.444254	0.716	0.664	5.21623233683406e-178	p-value
BTF3	1.86394697958707e-182	-0.210279	0.979	0.989	7.09399580961044e-178	p-value
IRF1-AS1	2.30883138568462e-182	0.748253	0.506	0.42	8.78718137077708e-178	p-value and Log2 FC
SLC2A3	2.85245923070488e-182	-0.769487	0.699	0.782	1.08561745861397e-177	p-value and Log2 FC
PSMB4	3.04481060640102e-182	0.362723	0.819	0.801	1.15882446869017e-177	p-value
ENSG00000254420	3.99262396884968e-182	-2.794	0.009	0.083	1.5195527563045e-177	p-value and Log2 FC
SDHAP4	4.31963804173837e-182	-0.905403	0.129	0.26	1.64401104230521e-177	p-value and Log2 FC
TPCN1	6.01576210697658e-182	-1.98764	0.023	0.107	2.28953890029422e-177	p-value and Log2 FC
SPTY2D1	8.27516196881116e-182	0.69541	0.509	0.417	3.14944389370984e-177	p-value and Log2 FC
CHDH	1.03627976232556e-181	-0.884906	0.263	0.396	3.94397714743485e-177	p-value and Log2 FC
ZBTB25	1.13972365139048e-181	-0.729069	0.174	0.321	4.33767424482701e-177	p-value and Log2 FC
LINC01123	1.25964412821576e-181	-8.59876	0	0.063	4.79407958757637e-177	p-value and Log2 FC
TMEM244	1.92491888109268e-181	-9.63202	0	0.063	7.32604876955064e-177	p-value and Log2 FC
WASHC3	2.86739066843869e-181	-0.469285	0.351	0.531	1.09130021450108e-176	p-value
GANAB	8.00984209974428e-181	-0.702559	0.203	0.354	3.04846580474167e-176	p-value and Log2 FC
TMEM35B	8.82660500605795e-181	0.593424	0.658	0.604	3.35931759925559e-176	p-value and Log2 FC
RAP1B	9.81203081306417e-181	0.280826	0.915	0.899	3.73436080714409e-176	p-value
ENSG00000272908	1.07896788971711e-180	6.37788	0.024	0	4.10644389147437e-176	p-value and Log2 FC
PCYOX1	1.25390487774313e-180	-0.895158	0.103	0.227	4.77223657420258e-176	p-value and Log2 FC
DYNLT1	3.9040425121528e-180	0.431175	0.742	0.7	1.48583953970023e-175	p-value
TMEM200A	6.72894572777752e-180	1.06681	0.239	0.138	2.56096945453485e-175	p-value and Log2 FC
BMP2	7.27693006735747e-180	-3.85615	0.004	0.072	2.76952681433558e-175	p-value and Log2 FC
CKAP4	7.28803412629977e-180	-3.86663	0.003	0.07	2.77375290812843e-175	p-value and Log2 FC
TBC1D22A	1.2442365498376e-179	-0.534511	0.376	0.543	4.73543988502694e-175	p-value and Log2 FC
TSC22D2	5.57111546293477e-179	-1.04269	0.077	0.191	2.12031083403835e-174	p-value and Log2 FC
RYK	6.45793360756717e-179	-1.0364	0.075	0.188	2.45782495170399e-174	p-value and Log2 FC
GAMT	1.404185726797e-178	-1.01504	0.079	0.192	5.34419045761669e-174	p-value and Log2 FC
LAMP2	1.83525313566691e-178	0.615119	0.554	0.48	6.98478990903468e-174	p-value and Log2 FC
CENPM	2.38745601791123e-178	-1.18838	0.094	0.21	9.08641885856835e-174	p-value and Log2 FC
KLF13.2	2.40303855051951e-178	0.478535	0.711	0.663	9.14572441942221e-174	p-value
MT-CYB	3.79582303773715e-178	-0.192337	0.993	0.998	1.44465228993238e-173	p-value
SRD5A3	5.07446717948484e-178	-1.58701	0.054	0.153	1.93129146384014e-173	p-value and Log2 FC
GSTO1	5.46937461102575e-178	0.48915	0.727	0.705	2.08158928321029e-173	p-value
NDUFA6	7.86165302654063e-178	0.352247	0.791	0.768	2.9920665253711e-173	p-value
SPSB3	9.21683134078436e-178	0.677651	0.541	0.465	3.50783383998912e-173	p-value and Log2 FC
WFDC1	1.12891857113648e-177	-10.5656	0	0.062	4.29655118988832e-173	p-value and Log2 FC
IER3IP1	1.29020099441104e-177	0.51273	0.63	0.567	4.91037596462899e-173	p-value and Log2 FC
FUOM	1.71592991800821e-177	-0.627377	0.235	0.391	6.53065767494745e-173	p-value and Log2 FC
RESF1	2.310855300754e-177	0.346905	0.856	0.814	8.79488418913965e-173	p-value
BUB1B	2.49520581618027e-177	-1.72748	0.039	0.13	9.49650381580048e-173	p-value and Log2 FC
GADD45G	9.79660897458076e-177	0.678003	0.625	0.559	3.72849140963569e-172	p-value and Log2 FC
PFKFB3	1.14578945557608e-176	-1.08663	0.11	0.23	4.360760088977e-172	p-value and Log2 FC
TFPT.10	1.18291513839594e-176	0.812088	0.418	0.318	4.50205672522111e-172	p-value and Log2 FC
MOGS	1.85011671110044e-176	-0.55161	0.269	0.435	7.04135919077717e-172	p-value and Log2 FC
PRR13	1.90127618493568e-176	0.305458	0.897	0.887	7.23606703224672e-172	p-value
DCAF6	2.37740744566657e-176	-0.670692	0.193	0.342	9.04817499746238e-172	p-value and Log2 FC
VWA8	3.06668629898013e-176	-0.711045	0.177	0.32	1.16715013852885e-171	p-value and Log2 FC
FNDC10	3.26417791915867e-176	-2.22277	0.018	0.096	1.2423134742526e-171	p-value and Log2 FC
RNPEPL1	3.34913818093323e-176	-0.68865	0.183	0.329	1.27464850028138e-171	p-value and Log2 FC
TMEM30A	5.40099717960083e-176	0.52093	0.667	0.607	2.05556551658428e-171	p-value and Log2 FC
SMIM3	6.11136173249295e-176	-1.03686	0.123	0.246	2.32592316176949e-171	p-value and Log2 FC
EFNB1	7.85670143921463e-176	-2.37869	0.024	0.106	2.9901820007507e-171	p-value and Log2 FC
CORO1A-AS1	1.74304365093473e-175	-1.53572	0.033	0.122	6.63384983109248e-171	p-value and Log2 FC
LINC02053	7.7856192065048e-175	-5.66871	0.003	0.066	2.96312881380366e-170	p-value and Log2 FC
SEL1L3	9.34734576548873e-175	-0.580551	0.428	0.573	3.55750632488735e-170	p-value and Log2 FC
EIF3K.2	1.19349113717136e-174	0.271413	0.948	0.939	4.54230791896048e-170	p-value
NAT10	1.2424827717707e-174	-0.814775	0.13	0.26	4.72876518108211e-170	p-value and Log2 FC
HIPK1	1.27574700973176e-174	-0.651597	0.247	0.4	4.85536554433809e-170	p-value and Log2 FC
YES1	1.82129180151581e-174	-1.19532	0.067	0.172	6.93165446738902e-170	p-value and Log2 FC
TMEM129	1.93019130305527e-174	-1.36845	0.045	0.14	7.34611508029806e-170	p-value and Log2 FC
ALDH6A1	2.5321154480632e-174	-1.1647	0.058	0.16	9.63697818378372e-170	p-value and Log2 FC
STK11	4.78060342210066e-174	-0.787629	0.127	0.257	1.81944985641729e-169	p-value and Log2 FC
ANKRD26	5.19211300326231e-174	-0.750688	0.152	0.286	1.9760662879116e-169	p-value and Log2 FC
TM6SF1	5.51618976803772e-174	1.26498	0.167	0.082	2.09940666381748e-169	p-value and Log2 FC
NR2F6	1.13504206312458e-173	-1.71696	0.031	0.117	4.31985658804585e-169	p-value and Log2 FC
WDR1	1.49815360826391e-173	-0.400707	0.642	0.787	5.7018228176916e-169	p-value
OTUD7A	1.58529555138732e-173	-3.55888	0.005	0.071	6.03347633902498e-169	p-value and Log2 FC
PDZD2	1.62223459195184e-173	-2.91541	0.009	0.078	6.17406263350951e-169	p-value and Log2 FC
WDR36	2.11688824371523e-173	-0.710166	0.175	0.317	8.05666496675579e-169	p-value and Log2 FC
ARHGAP25	2.75103087400141e-173	0.391964	0.761	0.697	1.0470148403362e-168	p-value
KIAA2013	2.95696512413076e-173	-0.739906	0.172	0.313	1.12539135659293e-168	p-value and Log2 FC
RBPJ	2.97956775836384e-173	-0.447814	0.788	0.863	1.1339936931557e-168	p-value
PPME1	4.54870822586382e-173	-0.798543	0.178	0.317	1.73119286368151e-168	p-value and Log2 FC
TNIK	5.33622720941623e-173	-0.613756	0.359	0.507	2.03091471363172e-168	p-value and Log2 FC
CASK	6.99304767284522e-173	0.688668	0.483	0.387	2.66148401380816e-168	p-value and Log2 FC
HSD11B1	7.32107561724553e-173	2.62554	0.052	0.01	2.78632816916747e-168	p-value and Log2 FC
ENSG00000283294	1.16337424559954e-172	-4.02077	0.004	0.069	4.42768604132727e-168	p-value and Log2 FC
PSMD4	1.2271816988498e-172	0.399237	0.749	0.725	4.67053082765247e-168	p-value
TATDN1.2	1.7715518047269e-172	-0.789069	0.137	0.268	6.7423490136101e-168	p-value and Log2 FC
GPS2.2	2.36834448834231e-172	0.521038	0.64	0.58	9.01368228818201e-168	p-value and Log2 FC
S100P	2.55747026425e-172	2.81523	0.055	0.012	9.73347607870906e-168	p-value and Log2 FC
NOP14-AS1	2.68979357716799e-172	-0.821868	0.122	0.25	1.02370853753436e-167	p-value and Log2 FC
EIF3B	4.21553381675364e-172	-0.565403	0.277	0.439	1.60439001531827e-167	p-value and Log2 FC
CTNNA1	5.02660438523506e-172	-0.63873	0.366	0.516	1.91307536297661e-167	p-value and Log2 FC
RCAN3	7.05845561753124e-172	-0.480519	0.281	0.448	2.68637762347621e-167	p-value
L1CAM	1.11352200574754e-171	2.20195	0.065	0.017	4.23795340167458e-167	p-value and Log2 FC
SLC16A7	1.33557220839234e-171	-0.788475	0.117	0.243	5.0830542679204e-167	p-value and Log2 FC
OGFR	1.39312060891025e-171	-0.622254	0.221	0.374	5.30207772545154e-167	p-value and Log2 FC
NOPCHAP1	1.64247556970609e-171	-0.8782	0.105	0.225	6.25109777074442e-167	p-value and Log2 FC
GORASP2	1.67998255514634e-171	-0.47816	0.412	0.581	6.39384560663147e-167	p-value
AGO2	2.01495505486453e-171	-0.61361	0.268	0.425	7.6687174433089e-167	p-value and Log2 FC
NIPAL2	5.26931447405218e-171	3.52367	0.032	0.003	2.00544839567952e-166	p-value and Log2 FC
FBXL16	5.30152957610206e-171	-1.24378	0.042	0.136	2.01770914136868e-166	p-value and Log2 FC
SRGAP2C	8.47108510374414e-171	-1.02533	0.077	0.187	3.22401027963398e-166	p-value and Log2 FC
PFKFB4	2.39724843762749e-170	-3.97654	0.004	0.069	9.12368782876646e-166	p-value and Log2 FC
RNF11	2.4205897973576e-170	-0.585601	0.255	0.41	9.21252270976328e-166	p-value and Log2 FC
BLVRA	3.29569084502919e-170	0.827919	0.344	0.236	1.25430697870966e-165	p-value and Log2 FC
CCNY	3.65507869703438e-170	-0.559995	0.285	0.445	1.39108640130432e-165	p-value and Log2 FC
ACAP2	4.55842954387672e-170	0.443752	0.758	0.722	1.73489270010404e-165	p-value
PPP1R3E	5.52627071432045e-170	-1.57084	0.032	0.119	2.10324337116322e-165	p-value and Log2 FC
DCAF8	7.09611312624821e-170	-0.546823	0.235	0.394	2.70070969471881e-165	p-value and Log2 FC
TRIB2	1.1463856107804e-169	1.60806	0.12	0.05	4.36302899606913e-165	p-value and Log2 FC
MXD4	1.17765900462674e-169	0.619884	0.558	0.49	4.4820524057089e-165	p-value and Log2 FC
SEC62	1.18838690914521e-169	0.423736	0.776	0.742	4.52288173751574e-165	p-value
MAP2K5	1.39166130197356e-169	-0.850763	0.104	0.224	5.29652374918116e-165	p-value and Log2 FC
ALDOA	1.72429045420979e-169	-0.433194	0.681	0.812	6.56247703967704e-165	p-value
BTBD2	2.46211565132968e-169	-1.46667	0.032	0.118	9.37056595739564e-165	p-value and Log2 FC
MEN1	3.54125381287374e-169	-1.33359	0.045	0.138	1.34776578864162e-164	p-value and Log2 FC
HMGN3	4.44774004329308e-169	0.503533	0.667	0.619	1.69276538307691e-164	p-value and Log2 FC
NR3C1	4.49226653199166e-169	-0.359707	0.742	0.835	1.70971171941071e-164	p-value
ACO2	4.90225997462752e-169	-0.636363	0.209	0.358	1.86575112374349e-164	p-value and Log2 FC
FOXP1	5.41278278619936e-169	-0.487829	0.384	0.545	2.06005100059961e-164	p-value
MINCR	5.61693789648273e-169	-2.22145	0.013	0.086	2.13775039402236e-164	p-value and Log2 FC
CYSTM1	5.70913108901138e-169	0.982845	0.266	0.164	2.17283820116684e-164	p-value and Log2 FC
TXNDC5	6.61023347719589e-169	-0.752162	0.153	0.287	2.51578875908598e-164	p-value and Log2 FC
TES	6.71318110998494e-169	0.642786	0.535	0.452	2.55496959864917e-164	p-value and Log2 FC
FLOT2	8.06301286328717e-169	-0.586592	0.228	0.382	3.06870206563846e-164	p-value and Log2 FC
TUBB3	8.07692796620322e-169	4.34154	0.028	0.002	3.07399801465728e-164	p-value and Log2 FC
LAMTOR4	1.206961398469e-168	0.348442	0.821	0.809	4.59357438643318e-164	p-value
ACP5	1.27538491351163e-168	-0.708764	0.213	0.357	4.8539874423339e-164	p-value and Log2 FC
MRPS18B.7	2.8820256895225e-168	-0.513706	0.289	0.455	1.09687015717537e-163	p-value and Log2 FC
GATAD1	4.88113263807969e-168	-0.894006	0.1	0.216	1.85771027072675e-163	p-value and Log2 FC
NCKIPSD	6.71979492593741e-168	-2.17727	0.018	0.094	2.55748675086252e-163	p-value and Log2 FC
RABIF	8.90605656630994e-168	0.715284	0.444	0.346	3.3895560685719e-163	p-value and Log2 FC
CNOT6L	9.77786398586109e-168	-0.543003	0.325	0.489	3.72135725437887e-163	p-value and Log2 FC
EGR1	1.79253647186943e-167	-3.86695	0.006	0.071	6.82221455828785e-163	p-value and Log2 FC
RNF125	1.79456364170035e-167	-0.58081	0.554	0.665	6.82992976394737e-163	p-value and Log2 FC
PRRC2A.7	1.83047648794298e-167	-0.600169	0.243	0.397	6.96661046546217e-163	p-value and Log2 FC
MBNL2	2.60580639680486e-167	-0.615149	0.308	0.461	9.91743856559963e-163	p-value and Log2 FC
MAGED1	2.981593059769e-167	-0.660989	0.193	0.336	1.13476450261749e-162	p-value and Log2 FC
QRICH1	3.27115013169521e-167	-0.58773	0.218	0.37	1.24496702862188e-162	p-value and Log2 FC
GNL3	5.01639070020814e-167	-0.612697	0.223	0.374	1.90918813659222e-162	p-value and Log2 FC
YIF1B	1.49775881365925e-166	0.661039	0.489	0.406	5.70032026890574e-162	p-value and Log2 FC
RSU1	1.59760209642773e-166	0.517018	0.63	0.566	6.08031381879431e-162	p-value and Log2 FC
PDE2A-AS2	1.63550158451587e-166	1.88947	0.094	0.033	6.22455548050895e-162	p-value and Log2 FC
STX4	1.76182085692647e-166	0.690985	0.484	0.4	6.70531399937644e-162	p-value and Log2 FC
TMEM120A	1.97309911205126e-166	-0.682666	0.308	0.458	7.50941791055587e-162	p-value and Log2 FC
TARS2	2.12349845403891e-166	-1.13716	0.062	0.163	8.0818227662267e-162	p-value and Log2 FC
BEX4	3.85863819751225e-166	-2.67666	0.011	0.08	1.46855911159119e-161	p-value and Log2 FC
BBLN	4.24697614613697e-166	-0.337684	0.86	0.913	1.61635665145827e-161	p-value
FAAP20	6.32220438926125e-166	-0.494429	0.347	0.514	2.40616776850894e-161	p-value
ANP32A	9.22857095619112e-166	0.47509	0.721	0.714	3.51230182021678e-161	p-value
TSPAN14-AS1	1.05189739804123e-165	-2.86135	0.008	0.075	4.0034163072051e-161	p-value and Log2 FC
CCDC57	1.7683434289577e-165	-0.670766	0.155	0.29	6.73013825627013e-161	p-value and Log2 FC
BRAT1	2.92001455441923e-165	-1.0951	0.075	0.18	1.11132833926641e-160	p-value and Log2 FC
PTPN3	3.48999225322595e-165	-3.0743	0.012	0.081	1.32825615165526e-160	p-value and Log2 FC
UXT	3.50098083145917e-165	-0.319948	0.697	0.824	1.33243829464504e-160	p-value
ALMS1	3.84106135791246e-165	-1.00123	0.074	0.18	1.4618695422079e-160	p-value and Log2 FC
APOL6	6.01127173721947e-165	0.501012	0.621	0.542	2.28782991046836e-160	p-value and Log2 FC
RELA	6.47156245059003e-165	-0.629943	0.207	0.355	2.46301195307006e-160	p-value and Log2 FC
ROPN1L	8.5868155703998e-165	2.94191	0.043	0.007	3.26805613793846e-160	p-value and Log2 FC
IL4R	9.77638353745878e-165	-0.786152	0.3	0.439	3.72079381052144e-160	p-value and Log2 FC
COA1	1.04607285155217e-164	-0.567604	0.238	0.391	3.9812486657224e-160	p-value and Log2 FC
SLC2A4RG	1.06256052605599e-164	-0.616378	0.225	0.375	4.04399910611648e-160	p-value and Log2 FC
F11R	1.16676273722924e-164	-1.32989	0.043	0.134	4.44058230162076e-160	p-value and Log2 FC
PARP11	1.73639514515798e-164	-0.878886	0.087	0.199	6.60854628295675e-160	p-value and Log2 FC
PQBP1.2	2.55104901052772e-164	0.652581	0.521	0.447	9.70903742916746e-160	p-value and Log2 FC
TMEM250	3.48912028678803e-164	-0.828116	0.12	0.243	1.32792428994865e-159	p-value and Log2 FC
ERMP1	3.64510321821736e-164	-1.1015	0.116	0.23	1.38728983382135e-159	p-value and Log2 FC
TRMT2A	1.19551530188954e-163	-0.851453	0.116	0.237	4.55001168746141e-159	p-value and Log2 FC
NHLRC3	1.31361059893982e-163	-0.966435	0.084	0.193	4.99947057850505e-159	p-value and Log2 FC
LATS2	1.70190236516815e-163	1.74705	0.087	0.029	6.47727021159345e-159	p-value and Log2 FC
NPEPPS	1.73545256732598e-163	-0.570296	0.296	0.452	6.60495892598597e-159	p-value and Log2 FC
SPIRE1	2.92912095122144e-163	-1.48748	0.039	0.126	1.11479414282537e-158	p-value and Log2 FC
AP5B1	3.18284107198882e-163	-1.39812	0.04	0.128	1.21135748358823e-158	p-value and Log2 FC
E2F2.2	3.76529834351474e-163	2.34553	0.062	0.016	1.43303489655828e-158	p-value and Log2 FC
SLC25A26.2	6.12730474031873e-163	-0.705007	0.132	0.259	2.33199091111791e-158	p-value and Log2 FC
COLGALT2	7.76221115787997e-163	1.09073	0.204	0.113	2.95421994457754e-158	p-value and Log2 FC
ARID1A	1.26405207851346e-162	-0.556416	0.281	0.435	4.81085580561438e-158	p-value and Log2 FC
WRNIP1	1.43437896079977e-162	-0.664673	0.187	0.328	5.45910288690785e-158	p-value and Log2 FC
PSMD8	1.73683285684376e-162	0.290682	0.878	0.875	6.61021216986166e-158	p-value
SLC25A23	1.94122315485383e-162	-1.07967	0.067	0.169	7.38810120505817e-158	p-value and Log2 FC
SQOR	3.98582560903469e-162	0.384169	0.687	0.63	1.51696536854251e-157	p-value
SLC2A11.2	4.04032457507125e-162	-1.59947	0.026	0.106	1.53770713002637e-157	p-value and Log2 FC
ENSG00000251584	6.47552673464582e-162	2.64781	0.044	0.008	2.46452071993885e-157	p-value and Log2 FC
LRPPRC	6.52386784381595e-162	-0.519692	0.311	0.472	2.48291886267791e-157	p-value and Log2 FC
CD4	9.47326180556228e-162	-0.375613	0.723	0.813	3.60542871057895e-157	p-value
SEC24D	1.14161993266614e-161	-0.580073	0.305	0.457	4.34489130173405e-157	p-value and Log2 FC
BMP1	1.25153803191589e-161	1.84015	0.082	0.027	4.76322859566867e-157	p-value and Log2 FC
CSDE1	1.61797239329082e-161	-0.324889	0.75	0.837	6.15784113162555e-157	p-value
TRIB1	2.98356750602779e-161	-2.05808	0.018	0.091	1.13551595711912e-156	p-value and Log2 FC
HAPLN3	3.72561573928048e-161	0.917304	0.295	0.194	1.41793209421276e-156	p-value and Log2 FC
SYNGR2	3.78219060133914e-161	0.383485	0.7	0.659	1.43946392096367e-156	p-value
ADAM19	4.28087560670319e-161	0.365721	0.767	0.706	1.62925844715517e-156	p-value
TMEM178B	5.15682916677368e-161	1.04227	0.223	0.129	1.9626376125824e-156	p-value and Log2 FC
ZC4H2	6.05793432966888e-161	-0.945074	0.119	0.235	2.30558922652868e-156	p-value and Log2 FC
C4orf3	6.38592157559625e-161	-0.377888	0.812	0.882	2.43041789245618e-156	p-value
EPS8L2	9.85044670858588e-161	-0.936733	0.085	0.194	3.7489815128207e-156	p-value and Log2 FC
TRADD	2.16444006885008e-160	0.603912	0.637	0.582	8.23764245803652e-156	p-value and Log2 FC
H6PD	2.97270562513947e-160	-1.2221	0.049	0.141	1.13138203387183e-155	p-value and Log2 FC
H3-3A	2.9808484530922e-160	0.160048	0.997	0.995	1.13448111276236e-155	p-value
FCHSD1	3.20334682918835e-160	-1.01866	0.079	0.185	1.21916176972079e-155	p-value and Log2 FC
SNRPB2	5.25811956826966e-160	0.410634	0.727	0.704	2.00118772648775e-155	p-value
ATP5MC2	6.03191209162414e-160	-0.228555	0.956	0.982	2.29568542295123e-155	p-value
CTBP1	6.32401430323668e-160	-0.519558	0.299	0.461	2.40685660366885e-155	p-value and Log2 FC
BAG2	7.55842993782633e-160	-1.26163	0.052	0.145	2.87666285003732e-155	p-value and Log2 FC
SF3B6	8.01787274310387e-160	0.367314	0.74	0.713	3.0515221872979e-155	p-value
PSPH	1.13165347472333e-159	1.01384	0.269	0.174	4.30695995944952e-155	p-value and Log2 FC
ENSG00000287100	1.55556343469261e-159	-1.2252	0.064	0.161	5.9203188760966e-155	p-value and Log2 FC
MPZL3	1.72173718607645e-159	-0.554399	0.278	0.43	6.55275955648836e-155	p-value and Log2 FC
CARHSP1	2.15016073425393e-159	0.548505	0.532	0.439	8.18329673849702e-155	p-value and Log2 FC
RBM19	2.36791976192116e-159	-0.797008	0.138	0.262	9.01206582189573e-155	p-value and Log2 FC
ATXN1-AS1	3.39804507415241e-159	-1.40024	0.036	0.121	1.29326197477167e-154	p-value and Log2 FC
XBP1	4.05690732162521e-159	0.299212	0.92	0.894	1.54401835753734e-154	p-value
KANTR	8.11779543331191e-159	-1.28817	0.046	0.136	3.08955176396418e-154	p-value and Log2 FC
BCKDHA	9.63715312992731e-159	-0.693635	0.171	0.305	3.66780410971904e-154	p-value and Log2 FC
CEP57	9.79022255971975e-159	-0.468363	0.382	0.544	3.72606080400374e-154	p-value
DDA1	1.21437499163287e-158	0.686419	0.466	0.383	4.62178978065553e-154	p-value and Log2 FC
DIRC3	1.34527752948216e-158	-1.54133	0.049	0.138	5.11999174945613e-154	p-value and Log2 FC
SLC25A37	1.55693239398053e-158	-1.48478	0.028	0.107	5.92552899825051e-154	p-value and Log2 FC
NOP14	1.96521327851805e-158	-0.580847	0.308	0.462	7.47940521671186e-154	p-value and Log2 FC
DMXL1	2.36938171834957e-158	-0.553061	0.265	0.415	9.01762988186663e-154	p-value and Log2 FC
DGKG	2.57698614686333e-158	6.89508	0.02	0	9.80775157634715e-154	p-value and Log2 FC
C15orf48	2.85322494715324e-158	1.34046	0.083	0.028	1.08590888263705e-153	p-value and Log2 FC
AGK.2	3.0989242383542e-158	-0.832566	0.134	0.256	1.17941957587522e-153	p-value and Log2 FC
LRRC8C	3.19023067168466e-158	-0.547325	0.381	0.533	1.21416989133647e-153	p-value and Log2 FC
LAX1	4.81044029870499e-158	-0.767511	0.171	0.301	1.83080547328413e-153	p-value and Log2 FC
POLR1E	6.16740608735832e-158	-0.962121	0.083	0.189	2.3472530827877e-153	p-value and Log2 FC
SIPA1	6.39010682790937e-158	-1.05738	0.084	0.19	2.43201075763403e-153	p-value and Log2 FC
RHBDD1	7.09004358836249e-158	-0.782369	0.146	0.271	2.69839968929488e-153	p-value and Log2 FC
HNRNPA0	7.16357686357058e-158	-0.403955	0.52	0.68	2.72638571850633e-153	p-value
ENSG00000289485	8.69502367642999e-158	1.05604	0.141	0.064	3.30923906101249e-153	p-value and Log2 FC
P2RY10	1.97977901974252e-157	-0.458784	0.394	0.55	7.53484097123807e-153	p-value
MESD	2.56326388755351e-157	0.421337	0.75	0.715	9.7555260296399e-153	p-value
MOB2.2	3.78796929247964e-157	0.854699	0.383	0.293	1.44166323302482e-152	p-value and Log2 FC
DMRT2	4.48170216072644e-157	2.21379	0.05	0.011	1.70569102535088e-152	p-value and Log2 FC
PARD6G	4.73564912823768e-157	3.65189	0.032	0.004	1.80234070171598e-152	p-value and Log2 FC
OPA1	4.93654806399531e-157	-0.504046	0.319	0.478	1.87880082767597e-152	p-value and Log2 FC
SATB1-AS1	5.69706727438463e-157	-0.606025	0.377	0.516	2.16824683395805e-152	p-value and Log2 FC
STRBP	1.25813046948951e-156	-1.06108	0.092	0.198	4.78831875383013e-152	p-value and Log2 FC
KLHL22	1.54868816981596e-156	-1.00874	0.066	0.165	5.89415230550257e-152	p-value and Log2 FC
MRPL54	1.93926862165831e-156	0.494425	0.625	0.571	7.38066244716936e-152	p-value
STAM	2.30542717237075e-156	-0.623859	0.22	0.363	8.77422527532585e-152	p-value and Log2 FC
ATP6V1D	2.9438192812395e-156	0.623607	0.491	0.409	1.12038818024694e-151	p-value and Log2 FC
INTS13	3.23981329331416e-156	-0.767753	0.127	0.248	1.23304054130244e-151	p-value and Log2 FC
TMEM245	6.44971974338186e-156	-0.619059	0.214	0.356	2.4546988371337e-151	p-value and Log2 FC
ARL6IP6	6.85840074647615e-156	0.583761	0.567	0.494	2.61023874010136e-151	p-value and Log2 FC
SLC37A3	7.09982950883059e-156	-0.893154	0.098	0.209	2.70212411276583e-151	p-value and Log2 FC
H1-0	8.69483213076244e-156	-1.47648	0.055	0.146	3.30916616064688e-151	p-value and Log2 FC
RAMP1	1.25829177508234e-155	-0.950267	0.138	0.255	4.78893266678589e-151	p-value and Log2 FC
PCED1A	1.30540049006905e-155	-1.10907	0.052	0.145	4.96822372515381e-151	p-value and Log2 FC
ZHX2	1.38172736662992e-155	-0.77074	0.119	0.238	5.25871618465682e-151	p-value and Log2 FC
C1orf21	2.52685483511869e-155	1.22408	0.227	0.137	9.61695681697822e-151	p-value and Log2 FC
TCF3	2.6957025194017e-155	-1.14665	0.055	0.149	1.02595742185909e-150	p-value and Log2 FC
ZFPM1	2.87239172133368e-155	-0.784063	0.103	0.217	1.09320356522238e-150	p-value and Log2 FC
MAP4K5	4.08864356681854e-155	-0.513508	0.269	0.423	1.55609685509547e-150	p-value and Log2 FC
NBN	4.16545910181659e-155	0.655599	0.481	0.389	1.58533207956037e-150	p-value and Log2 FC
KDM6B	4.6853288852228e-155	-1.08818	0.07	0.169	1.78318932042694e-150	p-value and Log2 FC
SLC30A5	7.50039438303607e-155	-0.607771	0.19	0.33	2.8545750982397e-150	p-value and Log2 FC
LAT	8.75384306256923e-155	-0.354762	0.877	0.907	3.33162513118322e-150	p-value
ENSG00000290453	9.68985708046041e-155	-1.19116	0.06	0.155	3.68786270625243e-150	p-value and Log2 FC
CTBP1-DT	1.40601646880298e-154	-1.47601	0.034	0.115	5.35115807861725e-150	p-value and Log2 FC
ABRAXAS1	1.6453358418631e-154	-1.22629	0.042	0.128	6.26198368054676e-150	p-value and Log2 FC
IL18R1	1.70098402589513e-154	1.00821	0.171	0.087	6.47377510415428e-150	p-value and Log2 FC
GET3	2.15221093564111e-154	0.582388	0.527	0.457	8.1910995999565e-150	p-value and Log2 FC
SLC25A24.2	2.36251548001064e-154	0.677475	0.463	0.371	8.99149766537248e-150	p-value and Log2 FC
SUSD3	2.7613874740088e-154	0.728507	0.459	0.372	1.05095645873301e-149	p-value and Log2 FC
UGDH	3.30457465246963e-154	-0.982005	0.075	0.177	1.25768806698342e-149	p-value and Log2 FC
EOLA2	4.08776636838651e-154	0.706786	0.447	0.363	1.55576300214422e-149	p-value and Log2 FC
THUMPD3-AS1	4.11897260374417e-154	-0.540906	0.259	0.411	1.56763978325899e-149	p-value and Log2 FC
ZCCHC7	4.84677758725568e-154	-0.511284	0.3	0.454	1.84463508193364e-149	p-value and Log2 FC
MBD3	1.44171025911719e-153	-0.939945	0.096	0.204	5.48700507517413e-149	p-value and Log2 FC
NLRC3	2.49573911074172e-153	0.803351	0.406	0.318	9.49853348157193e-149	p-value and Log2 FC
TTN-AS1	2.51065660364153e-153	-0.854513	0.09	0.199	9.55530796779932e-149	p-value and Log2 FC
OSTM1	4.06431938567925e-153	0.604281	0.515	0.436	1.54683931499567e-148	p-value and Log2 FC
PDCD10	4.69031734849548e-153	0.464225	0.685	0.642	1.7850878796639e-148	p-value
ALKBH7	5.33519106720555e-153	-0.439782	0.392	0.551	2.03052036826776e-148	p-value
RBMX	5.94561165600691e-153	-0.395952	0.468	0.632	2.26284034015967e-148	p-value
ANKS1B	1.08665175570224e-152	1.7637	0.081	0.028	4.13568791702716e-148	p-value and Log2 FC
PIM2.2	1.14243545621949e-152	0.423621	0.754	0.703	4.34799510282574e-148	p-value
PPFIA4	1.31538830935623e-152	-5.73069	0.001	0.055	5.00623636657888e-148	p-value and Log2 FC
HS3ST3B1	1.39518704850976e-152	-1.44871	0.038	0.122	5.30994238792329e-148	p-value and Log2 FC
ASPH	2.69092015941477e-152	-1.79756	0.023	0.096	1.02413730347167e-147	p-value and Log2 FC
NCR3.8	3.97575650408998e-152	0.660573	0.445	0.346	1.5131331678916e-147	p-value and Log2 FC
BTG3	5.1565602129276e-152	0.591119	0.554	0.474	1.96253525143811e-147	p-value and Log2 FC
TM7SF2	5.16070129943359e-152	-1.09767	0.055	0.147	1.96411130755143e-147	p-value and Log2 FC
ZNF331	5.60237782050835e-152	-0.867893	0.074	0.174	2.13220897470727e-147	p-value and Log2 FC
SLAMF6	6.91995520853921e-152	-0.60782	0.188	0.326	2.63366575281794e-147	p-value and Log2 FC
RGL1	6.960338511059e-152	-1.28998	0.047	0.135	2.64903523392395e-147	p-value and Log2 FC
CBX7	8.10330147715084e-152	-1.04464	0.06	0.155	3.08403550918884e-147	p-value and Log2 FC
SMIM27	1.40146720446243e-151	-0.641532	0.143	0.27	5.33384403346355e-147	p-value and Log2 FC
BICDL2	1.65243233294013e-151	-3.80233	0.005	0.063	6.28899221593684e-147	p-value and Log2 FC
NUP88	2.10240090079837e-151	-0.701126	0.144	0.268	8.00152758834852e-147	p-value and Log2 FC
LINC00623	2.19305099272728e-151	-1.38749	0.046	0.132	8.34653277322075e-147	p-value and Log2 FC
ERP29	3.11125266108494e-151	0.395433	0.789	0.762	1.18411165028232e-146	p-value
AKR7A2	4.40020550930439e-151	-0.632124	0.195	0.331	1.67467421478616e-146	p-value and Log2 FC
AKT1	5.38248827098524e-151	-0.592498	0.226	0.368	2.04852121105427e-146	p-value and Log2 FC
DUSP1	8.08914441081342e-151	1.73955	0.091	0.034	3.07864747131148e-146	p-value and Log2 FC
CHORDC1.2	1.78772954940579e-150	0.705192	0.454	0.369	6.80391989208349e-146	p-value and Log2 FC
TMEM258	2.14760570039637e-150	-0.264372	0.856	0.925	8.17357253513853e-146	p-value
DISC1FP1	2.16473041657893e-150	2.65925	0.046	0.009	8.23874749245777e-146	p-value and Log2 FC
NCDN	2.87798055619097e-150	-1.12245	0.086	0.188	1.09533061988072e-145	p-value and Log2 FC
ARAP3	3.01560867596586e-150	1.40619	0.089	0.032	1.14771050598585e-145	p-value and Log2 FC
ENSG00000262370	8.53840878706631e-150	-2.94925	0.013	0.077	3.24963300026957e-145	p-value and Log2 FC
SRP68	1.8771032175626e-149	-0.548588	0.254	0.402	7.14406713572151e-145	p-value and Log2 FC
MTA3	2.06101899776056e-149	-1.04571	0.06	0.154	7.84403220357691e-145	p-value and Log2 FC
TBCK	3.85490217872428e-149	-0.595333	0.212	0.351	1.46713722020067e-144	p-value and Log2 FC
CACNA1D	4.02294458108636e-149	-1.74784	0.042	0.125	1.53109247811566e-144	p-value and Log2 FC
RAB24	4.87271325795512e-149	0.702765	0.454	0.371	1.85450593884514e-144	p-value and Log2 FC
CLN5	5.27607309736253e-149	-0.790028	0.102	0.213	2.0080206601252e-144	p-value and Log2 FC
AHCYL2	6.37814932035616e-149	-0.719707	0.124	0.242	2.42745984983435e-144	p-value and Log2 FC
FKBP8	6.90817778108266e-149	-0.354716	0.638	0.779	2.62918338170225e-144	p-value
IL4I1	7.15931328385684e-149	-3.49402	0.01	0.072	2.72476304270307e-144	p-value and Log2 FC
KIAA0040	1.11369831318088e-148	0.605778	0.539	0.466	4.23862441013513e-144	p-value and Log2 FC
RGL4	1.12930555696682e-148	1.22671	0.154	0.077	4.29802401926002e-144	p-value and Log2 FC
AGL	1.3733481948427e-148	-0.793342	0.111	0.224	5.22682589475183e-144	p-value and Log2 FC
GTPBP10	1.42821420122427e-148	-0.70908	0.113	0.228	5.43564042843944e-144	p-value and Log2 FC
ZNF101	1.59743811772891e-148	0.853122	0.337	0.24	6.07968973226448e-144	p-value and Log2 FC
HABP4	1.7826948153262e-148	-0.745179	0.133	0.252	6.78475819764997e-144	p-value and Log2 FC
OSM	1.84523284371582e-148	-1.44742	0.163	0.272	7.02277167989804e-144	p-value and Log2 FC
NOP58	1.99547467450753e-148	-0.367693	0.521	0.679	7.59457706370822e-144	p-value
LYPLAL1	2.04167638164204e-148	-0.729377	0.128	0.246	7.77041614089145e-144	p-value and Log2 FC
TRAP1	2.21636253468344e-148	-0.966551	0.084	0.186	8.4352541707517e-144	p-value and Log2 FC
ORMDL3	2.64606624604591e-148	0.689476	0.455	0.371	1.00706635258261e-143	p-value and Log2 FC
GRASLND	3.34590794329665e-148	-6.99285	0	0.052	1.27341910413927e-143	p-value and Log2 FC
CLEC2D	3.51347087318291e-148	0.237734	0.955	0.938	1.33719187962468e-143	p-value
POLR2A.2	5.35714879904648e-148	-0.535379	0.281	0.429	2.0388772614291e-143	p-value and Log2 FC
SV2A	1.48923764789383e-147	-2.48983	0.011	0.074	5.66788956411914e-143	p-value and Log2 FC
NAGA	1.84593240177395e-147	-0.72623	0.148	0.271	7.02543412791147e-143	p-value and Log2 FC
ARPC4	1.96740703633305e-147	0.286509	0.843	0.833	7.48775443957994e-143	p-value
OTUD7B	2.0092176607969e-147	-0.861593	0.1	0.208	7.64688149522693e-143	p-value and Log2 FC
SAMD1.2	2.02048364052939e-147	-0.868376	0.099	0.207	7.68975868749081e-143	p-value and Log2 FC
FBLN5	2.60581357795813e-147	-1.26573	0.039	0.122	9.91746589635086e-143	p-value and Log2 FC
STAMBP	2.66662020594835e-147	-0.563829	0.225	0.366	1.01488898418188e-142	p-value and Log2 FC
LRRC63	2.74940272546151e-147	2.01341	0.069	0.021	1.0463951832834e-142	p-value and Log2 FC
OR3A2	3.00667205729336e-147	-8.34098	0	0.052	1.14430931828528e-142	p-value and Log2 FC
GCSH.2	4.13836874766166e-147	-0.852887	0.1	0.208	1.57502176167255e-142	p-value and Log2 FC
PLAGL2	4.93024252755655e-147	-0.956552	0.076	0.175	1.87640100356275e-142	p-value and Log2 FC
POM121C	5.11515789255335e-147	-0.664643	0.165	0.294	1.94677794232688e-142	p-value and Log2 FC
ABHD17A	6.99429002938024e-147	0.373269	0.759	0.74	2.66195684228183e-142	p-value
LGALS3BP	7.89670253210689e-147	-5.71021	0.001	0.054	3.00540601669456e-142	p-value and Log2 FC
ADAT3	7.99607513376539e-147	1.31018	0.151	0.076	3.04322623515977e-142	p-value and Log2 FC
BBS1	1.18462356721993e-146	-1.16462	0.049	0.136	4.50855883448233e-142	p-value and Log2 FC
HSPD1	1.22527747693853e-146	-0.412823	0.662	0.788	4.66328354948036e-142	p-value
TRAPPC5	2.27782785994543e-146	0.376821	0.761	0.743	8.66918505216633e-142	p-value
CLIC4	3.14312234192149e-146	-1.55505	0.03	0.105	1.1962409321119e-141	p-value and Log2 FC
TEX48	4.99773679142712e-146	2.30585	0.06	0.017	1.90208864544925e-141	p-value and Log2 FC
ADGRE1	6.72490290724155e-146	-1.90367	0.02	0.09	2.55943079746706e-141	p-value and Log2 FC
ATP13A3	1.15837071954207e-145	-0.641788	0.202	0.336	4.40864312150517e-141	p-value and Log2 FC
SRRM2	1.50375502604997e-145	-0.290651	0.793	0.87	5.72314125364357e-141	p-value
ZNF202	1.64971265725217e-145	-1.51434	0.03	0.105	6.27864140223605e-141	p-value and Log2 FC
SEC61G	1.89629924458096e-145	-0.273099	0.856	0.924	7.21712529495069e-141	p-value
MAP3K11	2.13368822291743e-145	-0.845477	0.095	0.2	8.12060400760146e-141	p-value and Log2 FC
SP100	2.59468397609677e-145	0.350607	0.829	0.811	9.87510774462671e-141	p-value
DAPP1	2.87602015098783e-145	-0.594763	0.211	0.347	1.09458450926446e-140	p-value and Log2 FC
TIGAR	3.07915384745155e-145	0.755578	0.415	0.327	1.17189516280158e-140	p-value and Log2 FC
SSR1	3.46315275086933e-145	-0.376383	0.581	0.715	1.31804130545336e-140	p-value
STX11	3.60057101750552e-145	0.858655	0.276	0.179	1.37034132355242e-140	p-value and Log2 FC
STAG2	4.72546700783366e-145	-0.369802	0.529	0.683	1.79846548851141e-140	p-value
XAB2	4.76209890957537e-145	-0.793383	0.106	0.216	1.81240722399529e-140	p-value and Log2 FC
PRKCE	4.94849278451934e-145	-1.26832	0.048	0.132	1.88334686886022e-140	p-value and Log2 FC
FAM135A	5.21705126526189e-145	-1.65621	0.024	0.096	1.98555754104602e-140	p-value and Log2 FC
MARCHF9	8.22666232915592e-145	-0.764852	0.099	0.207	3.13098541585345e-140	p-value and Log2 FC
BMT2	8.92757049060092e-145	-0.762066	0.128	0.244	3.3977440530178e-140	p-value and Log2 FC
DHRS13	1.08937210237666e-144	-0.909324	0.083	0.184	4.14604128443535e-140	p-value and Log2 FC
DACT2	1.51679892286184e-144	-9.39495	0	0.05	5.77278502051987e-140	p-value and Log2 FC
FPGS	1.68561312160584e-144	-0.620026	0.221	0.357	6.41527497951965e-140	p-value and Log2 FC
THEMIS.2	2.05497383648199e-144	0.255073	0.884	0.811	7.82102492426681e-140	p-value
PELP1	2.18029798937816e-144	-0.887307	0.089	0.192	8.29799611777435e-140	p-value and Log2 FC
CREB3L2	2.32196068928058e-144	-0.563222	0.213	0.351	8.83715018733296e-140	p-value and Log2 FC
RAVER1	2.55237947536417e-144	-0.929985	0.079	0.178	9.71410104528851e-140	p-value and Log2 FC
CREB3	2.76102127997139e-144	-0.601965	0.196	0.33	1.05081708894431e-139	p-value and Log2 FC
THG1L	2.82458629488813e-144	-0.88781	0.085	0.187	1.07500929797147e-139	p-value and Log2 FC
TKFC	2.85733472993502e-144	-2.23331	0.013	0.076	1.08747302486597e-139	p-value and Log2 FC
COQ8A	2.98869433613827e-144	-1.31735	0.038	0.118	1.13746717739087e-139	p-value and Log2 FC
NSMAF	3.0967240766548e-144	-0.504905	0.284	0.433	1.17858221633405e-139	p-value and Log2 FC
UAP1	3.18196740716815e-144	-1.13446	0.051	0.138	1.21102497549413e-139	p-value and Log2 FC
SLC25A36	4.08531802921001e-144	-0.605367	0.188	0.321	1.55483118873704e-139	p-value and Log2 FC
SEC24C	7.25628784200629e-144	-0.568622	0.202	0.339	2.76167058978917e-139	p-value and Log2 FC
ITGB2	7.96756437534313e-144	0.340422	0.827	0.822	3.03237532561184e-139	p-value
MRC2	9.80933224362568e-144	-1.40965	0.039	0.119	3.7333337586015e-139	p-value and Log2 FC
IFI27L2.2	1.00520248634534e-143	0.384921	0.724	0.71	3.82570014278172e-139	p-value
EIF1	1.68890355621462e-143	0.146546	0.997	0.998	6.42779804459722e-139	p-value
ANKZF1	2.18335429893307e-143	-0.678107	0.183	0.312	8.30962812630936e-139	p-value and Log2 FC
PCNX1	3.59861908409751e-143	-0.492773	0.428	0.567	1.36959843721667e-138	p-value
LINC02352	3.90693720201905e-143	-1.59184	0.023	0.093	1.48694122971643e-138	p-value and Log2 FC
HDAC7	6.14208357309059e-143	-0.597802	0.258	0.396	2.33761558708255e-138	p-value and Log2 FC
GHDC	6.88403122374533e-143	-1.41669	0.034	0.111	2.61999344344523e-138	p-value and Log2 FC
HISLA	7.44048843872917e-143	-2.22346	0.015	0.079	2.83177549489594e-138	p-value and Log2 FC
LINC01260	7.48640149385961e-143	3.2302	0.031	0.004	2.84924954454803e-138	p-value and Log2 FC
TXNDC17	8.08303969821185e-143	0.452425	0.651	0.609	3.07632407874245e-138	p-value
ESYT2	8.54121952909512e-143	-0.514023	0.315	0.466	3.25070274057831e-138	p-value and Log2 FC
ZNF609	1.00589326617183e-142	-0.59798	0.197	0.331	3.82832918172335e-138	p-value and Log2 FC
TUBA1C	1.41903309723367e-142	-0.543069	0.382	0.527	5.40069806476163e-138	p-value and Log2 FC
OBSCN	1.75796354597101e-142	-3.40651	0.005	0.06	6.69063345961108e-138	p-value and Log2 FC
PPP1CB	2.11817420735692e-142	-0.426282	0.418	0.58	8.06155921577972e-138	p-value
MGAT5	2.44974644972383e-142	0.962199	0.219	0.129	9.32349001300391e-138	p-value and Log2 FC
CC2D1A.2	2.69766924631056e-142	-0.890939	0.084	0.185	1.02670593845334e-137	p-value and Log2 FC
PLAC8	3.21009749244253e-142	-6.48528	0.001	0.051	1.2217310046487e-137	p-value and Log2 FC
NSMCE3.2	3.32611583685253e-142	-0.511006	0.383	0.528	1.2658864263477e-137	p-value and Log2 FC
ZNF518B	3.5843522805587e-142	-0.767693	0.095	0.201	1.36416863445784e-137	p-value and Log2 FC
AAK1	3.79867847093154e-142	-0.482214	0.337	0.487	1.44573903925184e-137	p-value
GRAMD4	3.93144623082224e-142	-1.46967	0.033	0.109	1.49626912098864e-137	p-value and Log2 FC
BHLHE40	3.98730717279077e-142	-0.374263	0.799	0.883	1.51752923689244e-137	p-value
EIF2A	4.96090002869396e-142	-0.437129	0.384	0.541	1.88806894192063e-137	p-value
LDOC1	7.93152041436309e-142	0.968349	0.327	0.238	3.01865735450245e-137	p-value and Log2 FC
NCAPH	8.07200687888006e-142	-0.959048	0.101	0.205	3.07212509803296e-137	p-value and Log2 FC
ASXL2	9.55091484690452e-142	-0.516808	0.385	0.53	3.63498268158339e-137	p-value and Log2 FC
PIN1	1.08251867679304e-141	0.468582	0.625	0.577	4.11995783200664e-137	p-value
TNIP1	1.19886970357197e-141	-0.405245	0.464	0.616	4.56277820482457e-137	p-value
ANXA4	1.46113154311679e-141	0.752076	0.404	0.315	5.5609205399482e-137	p-value and Log2 FC
SCAPER	2.06046746949996e-141	-0.544627	0.279	0.423	7.8419331421699e-137	p-value and Log2 FC
CD27-AS1	2.32523945292423e-141	-1.1932	0.045	0.127	8.84962883388434e-137	p-value and Log2 FC
NEMP1	2.67733121184672e-141	-1.25256	0.048	0.131	1.01896548591674e-136	p-value and Log2 FC
PHLDA3	2.91515905023498e-141	0.866424	0.329	0.235	1.10948038292893e-136	p-value and Log2 FC
UNG	3.33846241059827e-141	-1.10673	0.076	0.171	1.2705854088496e-136	p-value and Log2 FC
COX7A2	3.40629947164978e-141	0.210668	0.93	0.938	1.29640351591519e-136	p-value
CPSF6	4.02530197891021e-141	-0.457281	0.326	0.48	1.53198968015344e-136	p-value
LRIG1	5.07391352186477e-141	-1.19921	0.054	0.141	1.93108074728651e-136	p-value and Log2 FC
SMG6	5.41205694409665e-141	-0.535426	0.269	0.413	2.05977475235374e-136	p-value and Log2 FC
ZC3HAV1L	6.28575535246601e-141	-2.02276	0.017	0.082	2.39229562959504e-136	p-value and Log2 FC
SNHG32.5	9.53783655329235e-141	-0.450647	0.348	0.5	3.63000521381754e-136	p-value
SMARCC1	1.0128951241069e-140	-0.366403	0.522	0.673	3.85497755283844e-136	p-value
GPRC5D-AS1	1.02441867712991e-140	2.29585	0.043	0.009	3.89883504328871e-136	p-value and Log2 FC
IRF9.2	1.18607883715081e-140	0.511139	0.596	0.537	4.51409744631226e-136	p-value and Log2 FC
COPE	1.37230072669035e-140	0.275121	0.884	0.879	5.22283933571079e-136	p-value
RXRA	1.49235160171865e-140	-1.05288	0.068	0.16	5.67974096098102e-136	p-value and Log2 FC
TADA2B	1.58289941513291e-140	-0.925519	0.072	0.168	6.02435688405434e-136	p-value and Log2 FC
SURF6.2	2.36353929677316e-140	-0.711391	0.115	0.226	8.99539420958897e-136	p-value and Log2 FC
MAN2A2	4.32393522050319e-140	0.870017	0.321	0.232	1.64564650557131e-135	p-value and Log2 FC
RNF38	5.51945883970707e-140	-0.47606	0.274	0.422	2.10065083980412e-135	p-value
MAN2B1	7.61098948159441e-140	-0.502321	0.3	0.446	2.89666648680001e-135	p-value and Log2 FC
LYAR	1.09015776815294e-139	0.832743	0.342	0.247	4.14903144981329e-135	p-value and Log2 FC
SIN3A	1.1409969820035e-139	-0.558869	0.194	0.329	4.34252041380713e-135	p-value and Log2 FC
TM4SF5	1.4368120551604e-139	3.10152	0.032	0.005	5.46836300073496e-135	p-value and Log2 FC
PHF1.3	1.50568588735798e-139	-0.549594	0.212	0.348	5.73048991869575e-135	p-value and Log2 FC
ZKSCAN1	1.67442860476077e-139	-0.486234	0.292	0.44	6.37270782685903e-135	p-value
ICA1	2.34089575578818e-139	1.97724	0.054	0.014	8.90921515695424e-135	p-value and Log2 FC
ARID1B	3.77867335900081e-139	-0.468635	0.328	0.48	1.43812529370212e-134	p-value
PDE4B	3.8851623905454e-139	0.375461	0.651	0.559	1.47865395421768e-134	p-value
SMAP2	4.39858425584059e-139	-0.529003	0.754	0.829	1.67405718193037e-134	p-value and Log2 FC
FBXO34	4.68473372045312e-139	-0.613457	0.169	0.294	1.78296280666725e-134	p-value and Log2 FC
RGS17	8.30365724958231e-139	3.62152	0.029	0.003	3.16028891261853e-134	p-value and Log2 FC
TSTD1	1.35656325689518e-138	-0.385776	0.493	0.644	5.16294409941735e-134	p-value
ENSG00000271857	1.44254595863067e-138	-1.33109	0.031	0.106	5.49018566395246e-134	p-value and Log2 FC
PHIP	2.02793132490364e-138	0.565391	0.634	0.578	7.71810382945076e-134	p-value and Log2 FC
ITGB3BP	2.330482660843e-138	-0.948115	0.103	0.205	8.86958395890239e-134	p-value and Log2 FC
ZDHHC12	2.54456278173455e-138	0.591743	0.513	0.449	9.68435149100354e-134	p-value and Log2 FC
HBEGF	3.30878263524527e-138	0.726685	0.175	0.091	1.259289583148e-133	p-value and Log2 FC
XKR6.2	4.07599349100285e-138	-0.789848	0.12	0.228	1.55128236274077e-133	p-value and Log2 FC
ENOSF1	4.68988754887552e-138	-0.711276	0.154	0.273	1.78492430222653e-133	p-value and Log2 FC
TADA3	4.96771951672525e-138	-0.438997	0.416	0.57	1.89066437087046e-133	p-value
LZTFL1	7.34847894994375e-138	-1.38237	0.035	0.11	2.79675760355909e-133	p-value and Log2 FC
FRYL	7.95010539208145e-138	-0.375951	0.521	0.659	3.02573061117228e-133	p-value
KMT2A	9.16672365091881e-138	0.348923	0.845	0.836	3.48876335430319e-133	p-value
SLX4IP	9.92008914035617e-138	-1.09199	0.054	0.139	3.77548672592815e-133	p-value and Log2 FC
VAMP5	1.38952259075174e-137	-0.48008	0.419	0.572	5.28838402814206e-133	p-value
MKLN1	1.65456499999266e-137	-0.450409	0.411	0.559	6.29710893347205e-133	p-value
SMARCA4	1.88780739765844e-137	-0.59205	0.192	0.322	7.18480617474827e-133	p-value and Log2 FC
CCDC136	2.02185655371136e-137	-1.69333	0.023	0.091	7.69498385777007e-133	p-value and Log2 FC
HDAC5	2.14624255860626e-137	-1.23481	0.042	0.121	8.16838455379955e-133	p-value and Log2 FC
EIF2AK4	4.07309881285975e-137	-0.6037	0.175	0.301	1.55018067718629e-132	p-value and Log2 FC
PDK3	5.21907147727991e-137	-0.707264	0.141	0.256	1.98632641353796e-132	p-value and Log2 FC
STAP1	5.39866298264905e-137	-1.7949	0.031	0.103	2.0546771445664e-132	p-value and Log2 FC
IMMT	5.804483576652e-137	-0.354361	0.693	0.797	2.20912840443799e-132	p-value
KLHDC2	1.45844441158977e-136	-0.457136	0.235	0.38	5.5506935860695e-132	p-value
EML2	1.45950275542372e-136	-0.508367	0.262	0.406	5.55472153686714e-132	p-value and Log2 FC
ENSG00000285881	1.63774319625192e-136	3.02928	0.034	0.005	6.23308683061517e-132	p-value and Log2 FC
COMMD6	1.70266375010686e-136	-0.249713	0.82	0.904	6.48016796653171e-132	p-value
BCL3	1.80855837326686e-136	0.553937	0.559	0.485	6.88319231281635e-132	p-value and Log2 FC
SF1	2.13205439524677e-136	-0.347153	0.562	0.708	8.11438582286969e-132	p-value
TAF1	2.19848169628914e-136	-0.628876	0.151	0.271	8.36720148790685e-132	p-value and Log2 FC
SEH1L	2.28670939382783e-136	-0.997003	0.069	0.161	8.70298728196934e-132	p-value and Log2 FC
CLCC1	2.46932597361384e-136	-0.800182	0.078	0.175	9.3980077229769e-132	p-value and Log2 FC
CHMP2A	2.64887658798206e-136	0.366887	0.744	0.719	1.00813594062009e-131	p-value
MID1IP1	5.8615234061124e-136	-0.660178	0.146	0.265	2.23083719313232e-131	p-value and Log2 FC
RPL36AL	6.41786506445586e-136	-0.161563	0.993	0.994	2.44257526488125e-131	p-value
MT-ND4L	7.34996137669723e-136	-0.129426	0.994	0.997	2.7973218003572e-131	p-value
NCAPD2	7.97797349879381e-136	-0.719343	0.143	0.259	3.03633693390594e-131	p-value and Log2 FC
LCK	9.11972379787704e-136	0.236708	0.925	0.933	3.47087568023402e-131	p-value
ETS2	9.13776484766106e-136	0.98194	0.206	0.121	3.47774192337132e-131	p-value and Log2 FC
SRSF8	9.490635122273e-136	-0.463987	0.263	0.408	3.61204082118588e-131	p-value
PDIA3	1.09669391185611e-135	0.236626	0.972	0.978	4.17390735913317e-131	p-value
ZER1	1.1852660244358e-135	-0.830234	0.081	0.179	4.51100396240021e-131	p-value and Log2 FC
MIR155HG	2.03846127623554e-135	-1.05694	0.271	0.387	7.75817977122484e-131	p-value and Log2 FC
CCSAP	3.19806370545997e-135	-1.02654	0.054	0.139	1.21715106566101e-130	p-value and Log2 FC
PRKD3	3.53039309452935e-135	-0.840395	0.108	0.212	1.34363230784693e-130	p-value and Log2 FC
ENTR1	3.96869091661645e-135	-0.636245	0.133	0.248	1.51044407595505e-130	p-value and Log2 FC
IRF2BPL	5.12473135765841e-135	-0.832896	0.092	0.191	1.95042150741121e-130	p-value and Log2 FC
GPR183	5.45968189548312e-135	-0.804087	0.274	0.392	2.07790033260192e-130	p-value and Log2 FC
CHN2	9.03403885756898e-135	-1.82605	0.034	0.106	3.43826484880218e-130	p-value and Log2 FC
CAPN1	1.17053471322456e-134	-0.534821	0.233	0.37	4.45493806506135e-130	p-value and Log2 FC
UBE2N	1.49602530385291e-134	0.309449	0.751	0.728	5.69372270393378e-130	p-value
COQ2	1.65616395619152e-134	-0.871422	0.09	0.188	6.30319440086931e-130	p-value and Log2 FC
HLCS	1.76178602603868e-134	-0.902981	0.085	0.182	6.7051814365006e-130	p-value and Log2 FC
ENSG00000290084	2.22275585111715e-134	4.28413	0.022	0.002	8.45958649376676e-130	p-value and Log2 FC
C2CD5-AS1	2.38441954048738e-134	1.07768	0.135	0.066	9.07486232914091e-130	p-value and Log2 FC
MLLT3	3.0609183623391e-134	-0.46293	0.388	0.534	1.16495491952264e-129	p-value
GUK1	3.37100299073407e-134	0.240139	0.932	0.931	1.28297002824348e-129	p-value
GTF2I	3.42218930156469e-134	-0.434408	0.412	0.562	1.3024510262825e-129	p-value
MIATNB	3.46823273708764e-134	-0.817229	0.085	0.183	1.31997469740818e-129	p-value and Log2 FC
SSBP4	3.53028273632603e-134	0.613232	0.483	0.413	1.34359030661832e-129	p-value and Log2 FC
SDCCAG8.2	3.58452817580084e-134	-0.524385	0.198	0.329	1.36423557842804e-129	p-value and Log2 FC
PLEKHA7	3.84092566110656e-134	-0.917823	0.079	0.174	1.46181789736054e-129	p-value and Log2 FC
RIF1	4.01813621955115e-134	-0.448037	0.319	0.47	1.52926246379897e-129	p-value
AFTPH	4.28499042116529e-134	-0.394865	0.387	0.542	1.6308245043913e-129	p-value
ARHGAP11A.2	4.52520713917945e-134	1.14982	0.135	0.066	1.72224858510031e-129	p-value and Log2 FC
ENSG00000280878	4.83292095749226e-134	-2.83205	0.007	0.061	1.83936138721198e-129	p-value and Log2 FC
CYP1B1-AS1	6.75464389010984e-134	-2.88118	0.008	0.064	2.5707499181369e-129	p-value and Log2 FC
MYBBP1A	8.40576048142623e-134	-1.14398	0.049	0.131	3.19914838162601e-129	p-value and Log2 FC
PXK	9.31134519673462e-134	0.683861	0.433	0.35	3.54380486842523e-129	p-value and Log2 FC
ZFAND3	1.14839482907113e-133	-0.400393	0.427	0.58	4.3706758799618e-129	p-value
MRPS36.2	1.23621849845983e-133	0.463491	0.617	0.576	4.70492398328828e-129	p-value
ZC3H6	1.30032067170034e-133	-0.549794	0.135	0.25	4.94889044442431e-129	p-value and Log2 FC
ADCK2	1.36009842284074e-133	-1.41694	0.03	0.102	5.17639858748956e-129	p-value and Log2 FC
MAPKAPK3	1.49163539129141e-133	-0.431649	0.461	0.603	5.67701513571597e-129	p-value
INTS5	1.59727357868729e-133	-1.24903	0.041	0.118	6.07906351312596e-129	p-value and Log2 FC
PIGN	1.81675206100312e-133	-0.773095	0.104	0.208	6.91437666897177e-129	p-value and Log2 FC
HPS4	1.86551975756473e-133	-0.86642	0.081	0.176	7.09998164531561e-129	p-value and Log2 FC
B9D2	1.89078947295974e-133	1.2702	0.137	0.068	7.19615565513747e-129	p-value and Log2 FC
ALG8	2.00118126289935e-133	-0.555453	0.199	0.329	7.61629576846865e-129	p-value and Log2 FC
LINC02580	2.04079978746806e-133	-2.33909	0.01	0.067	7.76707991112469e-129	p-value and Log2 FC
MIR3142HG	2.2483342228095e-133	-0.720298	0.138	0.252	8.55693521859068e-129	p-value and Log2 FC
IER3.6	2.39009058470155e-133	-1.15071	0.166	0.271	9.09644575631565e-129	p-value and Log2 FC
CENPP.2	2.99329754064837e-133	-1.37929	0.047	0.126	1.13921911099536e-128	p-value and Log2 FC
HLA-DOA.7	3.36161778659727e-133	2.67903	0.035	0.006	1.27939811340106e-128	p-value and Log2 FC
PFKP	3.54137116831332e-133	-0.4645	0.423	0.569	1.34781045294837e-128	p-value
MAN2C1	3.6030566091916e-133	-0.735381	0.107	0.213	1.37128731489223e-128	p-value and Log2 FC
NBEAL2	5.41280618833875e-133	1.02473	0.26	0.175	2.06005990721984e-128	p-value and Log2 FC
IDE	6.02061535208959e-133	-0.612834	0.149	0.266	2.29138599685178e-128	p-value and Log2 FC
SH3YL1	6.26515442099729e-133	-1.62896	0.025	0.092	2.38445512108736e-128	p-value and Log2 FC
SPPL3	6.47479289558441e-133	-0.508213	0.231	0.37	2.46424142813047e-128	p-value and Log2 FC
GNS	6.49058553595214e-133	-0.659593	0.144	0.26	2.47025194912803e-128	p-value and Log2 FC
HSPA13	7.64315477094255e-133	-0.544354	0.192	0.322	2.90890827427303e-128	p-value and Log2 FC
FA2H	8.46125136979855e-133	6.26278	0.018	0	3.22026765883163e-128	p-value and Log2 FC
PRPF8.2	9.08732596879961e-133	-0.383769	0.496	0.642	3.45854539046545e-128	p-value
NUMA1	1.17326995224376e-132	-0.519963	0.275	0.417	4.46534811124454e-128	p-value and Log2 FC
IKBKE	1.17809894535536e-132	0.729551	0.397	0.312	4.48372677612797e-128	p-value and Log2 FC
SCN9A	1.41187352298919e-132	2.98804	0.029	0.004	5.37344944114454e-128	p-value and Log2 FC
ZNF654	2.14690359732614e-132	-0.498852	0.257	0.397	8.17090040106357e-128	p-value
CABLES1	2.86648727415875e-132	-4.31984	0.002	0.05	1.09095639167208e-127	p-value and Log2 FC
KRIT1	2.93531393009574e-132	-0.439139	0.286	0.433	1.11715112865514e-127	p-value
MRPS27	3.95362910918005e-132	-0.62272	0.151	0.269	1.50471170266284e-127	p-value and Log2 FC
RAB30	4.03236265802702e-132	-1.44695	0.027	0.096	1.5346769040185e-127	p-value and Log2 FC
KDELR2	4.72226414495924e-132	0.456031	0.666	0.644	1.79724651093004e-127	p-value
ENG	6.37032469544136e-132	-6.22432	0.001	0.047	2.42448187583803e-127	p-value and Log2 FC
WDR83OS	6.91185517127694e-132	0.275799	0.87	0.872	2.63058295963629e-127	p-value
RNF187.2	1.55570888667239e-131	-0.424033	0.387	0.538	5.92087245178647e-127	p-value
POFUT1	2.04788069010882e-131	-0.844024	0.09	0.188	7.79402911848515e-127	p-value and Log2 FC
GPAA1	2.09063344465805e-131	-0.510079	0.281	0.422	7.95674182702408e-127	p-value and Log2 FC
ENSG00000251314	3.16032080481221e-131	-2.23761	0.013	0.072	1.20278649510348e-126	p-value and Log2 FC
QARS1	3.49638774968346e-131	-0.571425	0.205	0.334	1.33069021365203e-126	p-value and Log2 FC
UBR5	3.5201136842648e-131	-0.438442	0.392	0.541	1.33972006709434e-126	p-value
PIKFYVE	3.95890892672024e-131	-0.503517	0.197	0.329	1.50672114842046e-126	p-value and Log2 FC
GPR65	4.38936056632299e-131	-0.453193	0.454	0.585	1.67054673793687e-126	p-value
MPZL2	5.23440892254511e-131	-6.63173	0	0.047	1.99216369183144e-126	p-value and Log2 FC
MAP2K3	7.38125769001301e-131	-0.614547	0.232	0.362	2.80923286424205e-126	p-value and Log2 FC
RIMS2	8.58297315234874e-131	1.82116	0.077	0.028	3.26659375205241e-126	p-value and Log2 FC
NR2C2	1.20506192802683e-130	-0.601791	0.152	0.27	4.58634519187729e-126	p-value and Log2 FC
SERPINB1	1.22442325104723e-130	-0.431392	0.522	0.659	4.66003245116064e-126	p-value
TPP1	1.42967470926994e-130	-0.460966	0.334	0.482	5.44119897601048e-126	p-value
DVL3	1.61740054003215e-130	-0.745409	0.111	0.215	6.15566471530835e-126	p-value and Log2 FC
CCDC159	2.07998621336626e-130	-0.734822	0.087	0.185	7.91621952945065e-126	p-value and Log2 FC
KANSL1-AS1.3	2.2675384201147e-130	-1.07138	0.044	0.123	8.63002447311453e-126	p-value and Log2 FC
KAT2A	2.30553096479387e-130	-2.12389	0.013	0.071	8.774620298909e-126	p-value and Log2 FC
TRIM69.2	2.63026314540684e-130	-0.448656	0.357	0.5	1.00105185051039e-125	p-value
GFPT1	2.68011131325016e-130	-0.463862	0.288	0.431	1.02002356470988e-125	p-value
ENSG00000288767	3.21685460109585e-130	-1.57905	0.032	0.103	1.22430269263107e-125	p-value and Log2 FC
ZCCHC18	3.72071016122166e-130	2.78086	0.03	0.004	1.41606508025935e-125	p-value and Log2 FC
CCR2	4.03798319600348e-130	-1.28144	0.075	0.162	1.53681602456696e-125	p-value and Log2 FC
UQCR10	5.35169637131552e-130	0.255078	0.857	0.86	2.03680212195897e-125	p-value
CDC25B	5.4670632703539e-130	0.988574	0.285	0.2	2.08070961006399e-125	p-value and Log2 FC
ST6GAL1	5.61704959141333e-130	-0.453852	0.527	0.644	2.137792903996e-125	p-value
GNB4	5.99466349664344e-130	1.23807	0.122	0.058	2.28150898018753e-125	p-value and Log2 FC
PPA1	7.42146073928677e-130	-0.383548	0.53	0.678	2.82453374276515e-125	p-value
STRIP2	7.86402208154895e-130	-1.17733	0.082	0.172	2.99296816401672e-125	p-value and Log2 FC
MMS19	7.98125757563323e-130	-0.626454	0.126	0.236	3.03758682071025e-125	p-value and Log2 FC
SPCS3	9.41138117435062e-130	0.307113	0.848	0.847	3.5818775611461e-125	p-value
MRPL17	9.80138129536189e-130	-0.463594	0.295	0.442	3.73030770720178e-125	p-value
SCLY	1.30648718805194e-129	-0.738669	0.139	0.25	4.97235958900689e-125	p-value and Log2 FC
PTOV1	1.36277296784542e-129	-0.449765	0.306	0.454	5.18657763832287e-125	p-value
TTN	1.3639630399714e-129	-1.74207	0.024	0.089	5.19110693382716e-125	p-value and Log2 FC
SMURF2	1.55706424763244e-129	-0.599013	0.154	0.271	5.92603082006431e-125	p-value and Log2 FC
MIDEAS	1.73691242830288e-129	-0.703067	0.121	0.228	6.61051501087794e-125	p-value and Log2 FC
TRPC4AP	1.74777273316515e-129	-0.43214	0.338	0.488	6.65184824515325e-125	p-value
PHLDA2.2	2.10086317435438e-129	-0.926357	0.075	0.165	7.99567515527535e-125	p-value and Log2 FC
LNCRNA-IUR	2.39118232659779e-129	-1.61926	0.019	0.082	9.10060081679855e-125	p-value and Log2 FC
KLF8	3.14681536575173e-129	-1.77795	0.012	0.069	1.19764646005145e-124	p-value and Log2 FC
P2RX5	3.49092377610846e-129	1.3439	0.169	0.095	1.32861067994912e-124	p-value and Log2 FC
SCN8A	3.98896547364111e-129	3.56411	0.026	0.003	1.51816036961307e-124	p-value and Log2 FC
TNKS.2	4.04393922174053e-129	-0.488745	0.222	0.358	1.53908282840223e-124	p-value
RPA1	4.24687681389184e-129	-0.525991	0.272	0.411	1.6163188465991e-124	p-value and Log2 FC
PDIA5	4.3450388937306e-129	-1.29706	0.039	0.113	1.65367835256493e-124	p-value and Log2 FC
POLR2F	4.75736262892351e-129	0.467271	0.603	0.556	1.810604642942e-124	p-value
PARP4	4.90547402850528e-129	-0.415168	0.419	0.566	1.86697436050882e-124	p-value
FOS	5.34426345355729e-129	1.61161	0.069	0.023	2.03397322778937e-124	p-value and Log2 FC
TAB3	8.11640195095471e-129	-0.609834	0.155	0.273	3.08902141851385e-124	p-value and Log2 FC
DEF8	9.02006181636047e-129	0.875796	0.298	0.212	3.43294532668863e-124	p-value and Log2 FC
GPCPD1	9.09614151348715e-129	-0.513492	0.227	0.361	3.46190049861807e-124	p-value and Log2 FC
TMEM106B	9.79156575210687e-129	-0.482089	0.241	0.381	3.72657200959436e-124	p-value
CDC16	9.95915928501043e-129	-0.479907	0.253	0.393	3.79035643228212e-124	p-value
HDGFL2	1.15969976578671e-128	-0.599754	0.163	0.283	4.41370133860763e-124	p-value and Log2 FC
TUBG2	1.40809395052964e-128	-1.79205	0.019	0.081	5.35906476632075e-124	p-value and Log2 FC
STX16	1.92593198597261e-128	-0.432307	0.346	0.497	7.32990454541316e-124	p-value
MB21D2	1.9550273665167e-128	0.618263	0.438	0.351	7.44063865422591e-124	p-value and Log2 FC
CAVIN3	2.00755239506028e-128	-3.34774	0.007	0.059	7.64054366035991e-124	p-value and Log2 FC
SRP14-DT	2.21074576395513e-128	-1.17356	0.041	0.117	8.41387730303684e-124	p-value and Log2 FC
CNOT11	2.66843570122181e-128	-0.467629	0.261	0.402	1.01557994352801e-123	p-value
LRFN4	3.61907084377663e-128	-1.69909	0.021	0.084	1.37738217243295e-123	p-value and Log2 FC
UBR3	4.29435430559754e-128	-0.498353	0.243	0.38	1.63438830516737e-123	p-value
ANKHD1	4.3338593026456e-128	-0.34113	0.542	0.685	1.64942351199389e-123	p-value
PRKCZ	4.78713274238379e-128	-2.16058	0.011	0.067	1.82193485042385e-123	p-value and Log2 FC
MTRFR	5.17072530737291e-128	-0.365567	0.343	0.493	1.96792634473306e-123	p-value
TCEAL1	8.04778084276994e-128	-2.12099	0.01	0.065	3.06290491094981e-123	p-value and Log2 FC
SAP30-DT	8.05750848652441e-128	-1.17231	0.037	0.111	3.06660715488633e-123	p-value and Log2 FC
PSMG4	8.38640969328217e-128	-0.566262	0.136	0.25	3.19178366516626e-123	p-value and Log2 FC
ACTA2	9.22918556543882e-128	-1.624	0.025	0.09	3.51253573435036e-123	p-value and Log2 FC
SORBS3	1.29659284718427e-127	-2.15369	0.015	0.074	4.9347027170986e-123	p-value and Log2 FC
CD9	1.69590251833266e-127	-2.71536	0.014	0.071	6.45443539452228e-123	p-value and Log2 FC
NAA60	1.85978010448931e-127	-0.515506	0.204	0.333	7.07813709967585e-123	p-value and Log2 FC
LINC01588	2.29915408183688e-127	-1.00328	0.126	0.227	8.75035052006297e-123	p-value and Log2 FC
ACTR3C	2.42267529125074e-127	-1.39532	0.03	0.099	9.22045989097119e-123	p-value and Log2 FC
TMEM117	2.82449609732471e-127	-1.73115	0.025	0.09	1.07497496968081e-122	p-value and Log2 FC
TMEM154	3.0800810497501e-127	0.942199	0.258	0.172	1.17224804672439e-122	p-value and Log2 FC
TRAPPC6A	3.18417329361636e-127	-0.354445	0.415	0.574	1.21186451381745e-122	p-value
SH3D21	3.87675680416991e-127	-2.19283	0.016	0.075	1.47545487209903e-122	p-value and Log2 FC
TRIM5	4.24541754271872e-127	-1.21693	0.04	0.115	1.61576346258332e-122	p-value and Log2 FC
HSD17B10	4.67100707853929e-127	0.52342	0.537	0.479	1.77773858402127e-122	p-value and Log2 FC
ZMYM4	4.74284104544759e-127	-0.457075	0.255	0.393	1.8050778734869e-122	p-value
GOLPH3L	5.54506107261808e-127	-0.878525	0.078	0.169	2.11039479362771e-122	p-value and Log2 FC
COG6	5.91762918688611e-127	-0.609138	0.146	0.26	2.25219049223698e-122	p-value and Log2 FC
NBEAL1	6.01325287305822e-127	-0.424122	0.305	0.454	2.28858391095723e-122	p-value
COG1	7.33011374815368e-127	-0.865281	0.077	0.169	2.78976799140981e-122	p-value and Log2 FC
HRH2	7.56555801255449e-127	-6.2415	0.001	0.046	2.87937572399811e-122	p-value and Log2 FC
MAP2K1	7.61126610463675e-127	-0.440273	0.355	0.503	2.8967717667637e-122	p-value
ACAP1.2	1.01435026276961e-126	0.386761	0.727	0.71	3.86051566507487e-122	p-value
NOMO2	1.16822426968048e-126	-0.85738	0.081	0.174	4.44614474797692e-122	p-value and Log2 FC
CIZ1	1.5133302927783e-126	-0.664339	0.143	0.255	5.75958376128492e-122	p-value and Log2 FC
URGCP	1.6458005381184e-126	-0.919459	0.07	0.158	6.26375226802481e-122	p-value and Log2 FC
DIP2B	1.77050831097979e-126	-0.725502	0.112	0.215	6.73837758075797e-122	p-value and Log2 FC
ZBED4	1.8208150803106e-126	-0.86295	0.08	0.172	6.92984011415412e-122	p-value and Log2 FC
RBM14	2.30311855112106e-126	-0.682791	0.13	0.238	8.76543889371163e-122	p-value and Log2 FC
MXI1	2.34331452477697e-126	-0.767189	0.249	0.368	8.91842074984868e-122	p-value and Log2 FC
HSF1.2	3.26674798486018e-126	-0.603068	0.17	0.289	1.24329161555794e-121	p-value and Log2 FC
ERCC6	3.5720887330817e-126	-0.545591	0.19	0.315	1.35950125092356e-121	p-value and Log2 FC
STX17	4.41949947744042e-126	-0.522232	0.187	0.313	1.68201730611905e-121	p-value and Log2 FC
CISD3.2	4.63786263226801e-126	0.4696	0.536	0.457	1.76512413921488e-121	p-value
EPHB6.2	7.09057205218279e-126	2.29483	0.039	0.008	2.69860081734025e-121	p-value and Log2 FC
STARD4	7.91291720685462e-126	-0.760968	0.176	0.29	3.0115771597568e-121	p-value and Log2 FC
SNHG7	9.14326690403836e-126	-0.443159	0.316	0.46	3.47983595100796e-121	p-value
NF1	9.46694666849494e-126	-0.505131	0.254	0.387	3.60302523256249e-121	p-value and Log2 FC
KIAA2026	1.04164296712702e-125	-0.415763	0.352	0.499	3.96438896858872e-121	p-value
RUFY3	1.0553905846271e-125	-1.55747	0.022	0.086	4.01671102603227e-121	p-value and Log2 FC
SAMSN1	1.19090224697901e-125	-0.300971	0.745	0.848	4.53245486177742e-121	p-value
AGAP2	1.22989763549455e-125	0.792273	0.319	0.233	4.68086741092869e-121	p-value and Log2 FC
KLHL24	1.36838770067742e-125	-0.55636	0.155	0.272	5.20794675000821e-121	p-value and Log2 FC
PPP1R15A	1.76099738609346e-125	0.694335	0.392	0.303	6.7021799517331e-121	p-value and Log2 FC
STAT5B	1.77995034576605e-125	-0.43394	0.337	0.487	6.77431302095101e-121	p-value
GAB3	2.00950815325997e-125	0.964565	0.225	0.142	7.64798708049212e-121	p-value and Log2 FC
TIAM2	2.14101387335887e-125	-0.812869	0.096	0.192	8.14848470061653e-121	p-value and Log2 FC
TIMM17B.2	3.53184206523426e-125	0.574331	0.501	0.435	1.34418377160751e-120	p-value and Log2 FC
EIF4H	4.63967004189648e-125	-0.356161	0.525	0.673	1.76581202124538e-120	p-value
TMEM25	4.91874790167089e-125	-2.8784	0.005	0.054	1.87202626389692e-120	p-value and Log2 FC
DDB1	6.36760518006873e-125	-0.452668	0.333	0.478	2.42344685548236e-120	p-value
PLEKHB1	8.68025443573771e-125	-2.46447	0.008	0.06	3.30361803569741e-120	p-value and Log2 FC
CAMK2D	1.06189196319268e-124	-0.565842	0.344	0.474	4.04145462271502e-120	p-value and Log2 FC
ATM	1.15662421161041e-124	-0.440158	0.416	0.554	4.40199608696806e-120	p-value
AHCYL1	1.23704203060208e-124	-0.526384	0.203	0.329	4.70805826426844e-120	p-value and Log2 FC
TMEM134	1.41348442348769e-124	-0.395029	0.308	0.455	5.37958036735181e-120	p-value
OVCH1-AS1	1.49005209139369e-124	-6.21932	0.001	0.045	5.67098925463525e-120	p-value and Log2 FC
STAT5A	1.74539893576968e-124	-0.802754	0.123	0.226	6.64281380964583e-120	p-value and Log2 FC
TVP23C	2.12289438464496e-124	-0.855637	0.082	0.173	8.07952373852026e-120	p-value and Log2 FC
COASY	2.25610409846247e-124	-0.827327	0.093	0.189	8.58650658833832e-120	p-value and Log2 FC
HGS	3.21718208585117e-124	-0.629823	0.136	0.246	1.2244273300541e-119	p-value and Log2 FC
TNFSF13B	4.21697728554931e-124	-2.40446	0.011	0.066	1.60493938510721e-119	p-value and Log2 FC
RAB3GAP1	4.93439510429353e-124	-0.519934	0.234	0.362	1.87798143274308e-119	p-value and Log2 FC
CD63-AS1	6.40356547739863e-124	-1.79433	0.018	0.078	2.43713298504314e-119	p-value and Log2 FC
ENSG00000237356	7.0013145479297e-124	-1.29492	0.038	0.11	2.66463030379656e-119	p-value and Log2 FC
EIF4A1	8.13867685702773e-124	0.216635	0.908	0.915	3.09749902501618e-119	p-value
EIF4ENIF1	9.56890760616724e-124	-0.696409	0.147	0.257	3.64183054583119e-119	p-value and Log2 FC
EIF3D	1.14859524249554e-123	-0.363407	0.496	0.648	4.37143863341377e-119	p-value
USP5	1.15455007471301e-123	-0.705482	0.108	0.21	4.39410212935025e-119	p-value and Log2 FC
RAB4B	1.18320524052629e-123	0.604761	0.479	0.409	4.503160824919e-119	p-value and Log2 FC
POM121	1.20976167040322e-123	-0.583801	0.165	0.283	4.60423194138761e-119	p-value and Log2 FC
PHAX	1.71942789773416e-123	0.541132	0.533	0.474	6.54397063598646e-119	p-value and Log2 FC
PIK3AP1	2.15700338026208e-123	-3.67678	0.005	0.054	8.20933916493947e-119	p-value and Log2 FC
SLC43A1	2.33552835865473e-123	-3.151	0.005	0.053	8.88878738020404e-119	p-value and Log2 FC
RNF4	3.24914601060533e-123	-0.431521	0.29	0.434	1.23659248017628e-118	p-value
AP2S1	3.40540392493235e-123	0.34919	0.698	0.678	1.29606267979e-118	p-value
PLXNC1	3.54290574761289e-123	-1.23796	0.049	0.125	1.34839449848399e-118	p-value and Log2 FC
SPINK2	4.09199399682245e-123	-2.58949	0.018	0.076	1.55737199525065e-118	p-value and Log2 FC
BDH1.2	4.46104379679553e-123	-0.767346	0.116	0.217	1.69782865862241e-118	p-value and Log2 FC
AP1S1	4.76282450824035e-123	0.620454	0.426	0.348	1.81268337959119e-118	p-value and Log2 FC
LINC02728	6.22651028500359e-123	-5.30644	0.001	0.045	2.36974754936951e-118	p-value and Log2 FC
FAH	6.35192702803964e-123	0.791216	0.327	0.241	2.41747990760161e-118	p-value and Log2 FC
USP9Y	6.69790048016376e-123	-0.44364	0.261	0.399	2.54915394374552e-118	p-value
EBI3	6.97277595711338e-123	-1.26635	0.091	0.181	2.65376880151778e-118	p-value and Log2 FC
AJM1	7.44895201820915e-123	-1.01529	0.06	0.142	2.83499664861022e-118	p-value and Log2 FC
CHPT1	1.08971841376704e-122	-1.03886	0.067	0.151	4.14735931095597e-118	p-value and Log2 FC
CENATAC-DT.2	1.32427481972174e-122	-1.77945	0.018	0.077	5.04005753637897e-118	p-value and Log2 FC
ADRM1	1.5674339516649e-122	0.326848	0.695	0.667	5.96549687664145e-118	p-value
GCNT1	2.36213021953831e-122	0.85527	0.259	0.174	8.99003140254084e-118	p-value and Log2 FC
DDX50	2.82929837146166e-122	-0.385564	0.345	0.494	1.07680266719459e-117	p-value
VEZT	3.50486857352502e-122	-0.513151	0.227	0.356	1.33391793039789e-117	p-value and Log2 FC
MYCBP2	5.18275724374908e-122	-0.335939	0.563	0.688	1.97250557939846e-117	p-value
TESK1	6.96767140354853e-122	-0.898161	0.092	0.185	2.65182605947653e-117	p-value and Log2 FC
NELFB	8.55441051159053e-122	-0.630615	0.141	0.251	3.25572309660624e-117	p-value and Log2 FC
ENTREP2.2	8.58539486523146e-122	-2.63662	0.015	0.072	3.26751543175844e-117	p-value and Log2 FC
MCAM	8.71401635553705e-122	3.93934	0.019	0.001	3.31646748475385e-117	p-value and Log2 FC
HLA-V.15	1.20451891728163e-121	2.54629	0.041	0.009	4.58427854728214e-117	p-value and Log2 FC
NHS	1.28016303002954e-121	-8.68719	0	0.043	4.87217247598943e-117	p-value and Log2 FC
SNX25	1.30409472373725e-121	-0.785637	0.091	0.185	4.96325410907161e-117	p-value and Log2 FC
GIMAP5	1.45105449560667e-121	0.466219	0.539	0.448	5.52256830482943e-117	p-value
TUBB4A	1.6079302394996e-121	-4.20989	0.002	0.047	6.11962169851153e-117	p-value and Log2 FC
SLC1A5	2.26185084000652e-121	-0.759895	0.219	0.335	8.60837811198081e-117	p-value and Log2 FC
PITPNA-AS1	2.67441256271704e-121	-0.711679	0.092	0.186	1.01785467724448e-116	p-value and Log2 FC
UFL1	3.0332104256476e-121	-0.362967	0.304	0.451	1.15440955589722e-116	p-value
HNRNPK	3.72254504225994e-121	-0.207856	0.907	0.95	1.41676341763371e-116	p-value
TMEM161B-DT	3.96302259659993e-121	-0.685708	0.105	0.204	1.50828677003997e-116	p-value and Log2 FC
AGMAT	5.52522269490752e-121	-1.02405	0.063	0.144	2.10284450545485e-116	p-value and Log2 FC
MCC	5.698543031158e-121	1.2242	0.126	0.062	2.16880849222842e-116	p-value and Log2 FC
AFAP1L2	6.38794806875861e-121	-3.06439	0.008	0.059	2.43118915548884e-116	p-value and Log2 FC
CFP	7.43425583012624e-121	-3.96492	0.003	0.048	2.82940342638775e-116	p-value and Log2 FC
STARD3NL	7.64055452884418e-121	0.817178	0.314	0.231	2.90791864813281e-116	p-value and Log2 FC
ZZEF1	8.83822015424787e-121	-0.479943	0.251	0.386	3.3637382085052e-116	p-value
BMPR2	1.08931420041716e-120	-0.600957	0.148	0.26	4.14582091536769e-116	p-value and Log2 FC
IMPDH1	1.29490430398454e-120	-0.642185	0.112	0.213	4.92827629053475e-116	p-value and Log2 FC
RGPD2	1.39302086444476e-120	-6.56472	0	0.043	5.30169810799032e-116	p-value and Log2 FC
FNBP1	1.64621191914382e-120	-0.330881	0.845	0.889	6.26531794306947e-116	p-value
KIAA0319L	1.87301160016377e-120	-0.485022	0.316	0.449	7.1284948490633e-116	p-value
EMC6	1.9569097429358e-120	0.416205	0.633	0.595	7.44780279063936e-116	p-value
NAGLU	2.00871825400127e-120	-1.20976	0.038	0.109	7.64498080290345e-116	p-value and Log2 FC
GDF11	2.05000333051966e-120	-1.18988	0.042	0.114	7.80210767562476e-116	p-value and Log2 FC
DOCK11	2.43426127097047e-120	0.572396	0.537	0.481	9.26455497118651e-116	p-value and Log2 FC
ANXA6	3.10154373460204e-120	-0.291822	0.708	0.81	1.18041652995219e-115	p-value
LINC03049	3.38648312174205e-120	2.03297	0.062	0.021	1.28886161130381e-115	p-value and Log2 FC
DYM	3.62233549524226e-120	-0.392385	0.342	0.488	1.37862466613425e-115	p-value
GANC	3.64277889663358e-120	-0.847796	0.069	0.155	1.38640522026977e-115	p-value and Log2 FC
EMC3	3.70852289841938e-120	0.470638	0.584	0.539	1.41142672990943e-115	p-value
MYO9A	4.5195055683815e-120	-0.508806	0.2	0.323	1.72007862427031e-115	p-value and Log2 FC
YLPM1	6.59176054041677e-120	-0.5068	0.206	0.331	2.50875814407722e-115	p-value and Log2 FC
BMAL1	7.24175305742991e-120	0.76564	0.327	0.242	2.75613879612725e-115	p-value and Log2 FC
CEBPD	7.36563092992538e-120	1.61874	0.07	0.025	2.8032854756203e-115	p-value and Log2 FC
ITGAE	8.41385047262642e-120	0.675754	0.444	0.375	3.20222735137689e-115	p-value and Log2 FC
PCGF3-AS1	8.80703584499086e-120	-0.67905	0.113	0.213	3.35186977224507e-115	p-value and Log2 FC
ATP23.2	9.02117255190477e-120	-0.786292	0.079	0.167	3.43336806152943e-115	p-value and Log2 FC
MLXIP.2	1.07011515004167e-119	-0.721162	0.091	0.185	4.07275124954358e-115	p-value and Log2 FC
WNT9A	1.09367045651166e-119	2.66746	0.032	0.005	4.16240039043774e-115	p-value and Log2 FC
CAMK1D	1.2605217699308e-119	-0.77618	0.11	0.207	4.79741980417962e-115	p-value and Log2 FC
CIITA	1.37894350622714e-119	1.06637	0.157	0.087	5.24812109034987e-115	p-value and Log2 FC
SDHAP1.2	1.67878949980885e-119	-0.7456	0.121	0.223	6.38930495732252e-115	p-value and Log2 FC
ALCAM	2.2580296753368e-119	-1.62361	0.026	0.09	8.59383514136432e-115	p-value and Log2 FC
LSM10	2.31456193598324e-119	0.526398	0.562	0.52	8.80899127215861e-115	p-value and Log2 FC
TTC27	2.62952065311965e-119	-0.795315	0.087	0.178	1.00076926537081e-114	p-value and Log2 FC
HEXIM2-AS1	2.80577634983897e-119	-0.996259	0.046	0.12	1.06785042098521e-114	p-value and Log2 FC
COPA	3.11843234466058e-119	-0.389291	0.395	0.546	1.18684416605437e-114	p-value
ACSL4	3.52228097489068e-119	-0.48717	0.313	0.446	1.34054491623365e-114	p-value
SNHG22	3.64133268945561e-119	-1.10757	0.045	0.118	1.38585480827991e-114	p-value and Log2 FC
CRYBB2P1.2	4.47523723498487e-119	0.75986	0.351	0.271	1.70323053926289e-114	p-value and Log2 FC
PDE4D	4.94229530045577e-119	-0.538564	0.56	0.648	1.88098816840046e-114	p-value and Log2 FC
ATIC	5.58723006862179e-119	-0.515343	0.221	0.347	2.12644389181677e-114	p-value and Log2 FC
ATP10A	5.84502221596723e-119	1.03825	0.164	0.092	2.22455700517497e-114	p-value and Log2 FC
MIRLET7BHG	6.52631230569776e-119	2.12315	0.043	0.011	2.48384920042551e-114	p-value and Log2 FC
ASCC1	6.57328243571318e-119	-0.748924	0.107	0.203	2.50172556220808e-114	p-value and Log2 FC
SF3A1	8.04131727866152e-119	-0.379913	0.394	0.543	3.06044494308579e-114	p-value
GMPPB	8.64777063298419e-119	-0.516613	0.224	0.348	3.29125502520745e-114	p-value and Log2 FC
PAK2	9.78993517653305e-119	0.261755	0.903	0.9	3.72595142883671e-114	p-value
NCOA1	1.31367446877778e-118	-0.384639	0.415	0.559	4.99971366072136e-114	p-value
RPN1	1.38004097778369e-118	-0.304853	0.676	0.789	5.25229795734694e-114	p-value
NDFIP1	1.41611637136961e-118	-0.32475	0.742	0.824	5.3895972977956e-114	p-value
LYPD6B	2.18222786073507e-118	-7.20107	0	0.042	8.3053410151716e-114	p-value and Log2 FC
ZNF821	2.23306248133377e-118	-0.689035	0.094	0.188	8.49881249770821e-114	p-value and Log2 FC
MPI	2.36955122425024e-118	-0.658902	0.107	0.206	9.01827500437399e-114	p-value and Log2 FC
CPSF7	3.22823691085362e-118	-0.541144	0.171	0.288	1.22863468590178e-113	p-value and Log2 FC
BCAP31	3.53668381767759e-118	0.307552	0.792	0.79	1.34602649416991e-113	p-value
NUCB2	3.64941050111306e-118	0.611129	0.466	0.386	1.38892914261862e-113	p-value and Log2 FC
EEF2K.2	3.94556852377698e-118	-0.899234	0.072	0.157	1.50164392446428e-113	p-value and Log2 FC
TMEM214	4.34755520576508e-118	-0.601331	0.146	0.255	1.65463603576213e-113	p-value and Log2 FC
SEC11A	4.68896139913237e-118	0.296194	0.815	0.808	1.78457181889579e-113	p-value
GGT1	6.66150529125139e-118	0.690549	0.349	0.265	2.53530229879737e-113	p-value and Log2 FC
LINC00342	6.90109083003393e-118	-0.457678	0.264	0.398	2.62648615900261e-113	p-value
COX5A	7.05011046767439e-118	0.209789	0.905	0.91	2.68320154289219e-113	p-value
PPP1R3B.2	8.83947831551352e-118	-1.21637	0.047	0.12	3.36421705210129e-113	p-value and Log2 FC
SLC25A45	1.04190109670992e-117	-0.849142	0.069	0.153	3.9653713839683e-113	p-value and Log2 FC
PAOX	1.68028601091837e-117	-1.00167	0.045	0.118	6.39500052895424e-113	p-value and Log2 FC
SLC25A29	1.68238698934498e-117	-1.81396	0.019	0.077	6.40299664274806e-113	p-value and Log2 FC
TRAM1	1.70874704125832e-117	-0.246471	0.883	0.916	6.50332036432502e-113	p-value
SCAP	1.74854376036145e-117	-0.611966	0.124	0.228	6.65478269755963e-113	p-value and Log2 FC
RHOA	2.08371704926214e-117	0.167278	0.975	0.979	7.93041871778677e-113	p-value
RMND5B	2.11314888587394e-117	-0.693524	0.078	0.167	8.04243334474764e-113	p-value and Log2 FC
IL21R	2.19433242873215e-117	-1.4597	0.035	0.102	8.35140979051167e-113	p-value and Log2 FC
C11orf21	2.3958400219143e-117	1.57517	0.101	0.046	9.11832753940365e-113	p-value and Log2 FC
UBAC2	2.85174211640521e-117	-0.424985	0.283	0.424	1.08534453208266e-112	p-value
ATP8B4	2.90882497665715e-117	-0.494796	0.641	0.725	1.10706969786595e-112	p-value
TMEM39A	3.36148662358708e-117	-0.553427	0.161	0.275	1.27934819407101e-112	p-value and Log2 FC
GATAD2B.2	3.69792831100747e-117	-0.439942	0.28	0.417	1.40739453588633e-112	p-value
JPX	4.10087789160731e-117	-0.436066	0.232	0.364	1.56075311676683e-112	p-value
VAMP2	4.30716292583594e-117	0.30654	0.791	0.779	1.6392631379439e-112	p-value
MSC-AS1	4.37685930704791e-117	0.693305	0.318	0.226	1.66578888366936e-112	p-value and Log2 FC
MTA2	5.62606425222127e-117	-0.482297	0.219	0.345	2.14122379375289e-112	p-value
PRPF40A	6.4088617508147e-117	0.332594	0.805	0.798	2.43914869374257e-112	p-value
TBC1D10A	6.82205303266643e-117	-0.521527	0.199	0.32	2.59640516370252e-112	p-value and Log2 FC
RBM15	1.25323176920862e-116	-0.867424	0.074	0.159	4.7696747904311e-112	p-value and Log2 FC
ZNF154	1.27628366110191e-116	3.86976	0.021	0.002	4.85740798578777e-112	p-value and Log2 FC
LPGAT1	1.5057912812814e-116	0.756331	0.331	0.248	5.73089103742888e-112	p-value and Log2 FC
FGD2	1.6198972676958e-116	2.50482	0.03	0.005	6.16516701112345e-112	p-value and Log2 FC
PHEX	1.87459068769192e-116	-6.36518	0.001	0.043	7.13450469828669e-112	p-value and Log2 FC
PIGM	1.98226311191321e-116	-0.819917	0.074	0.16	7.54429517763049e-112	p-value and Log2 FC
CROCC	2.09437484256572e-116	-1.16306	0.044	0.115	7.97098121332088e-112	p-value and Log2 FC
CCDC71L	2.32581524522382e-116	-0.697177	0.116	0.215	8.85182024179733e-112	p-value and Log2 FC
ZNF75D	2.51037679395729e-116	-0.620713	0.266	0.387	9.55424304012207e-112	p-value and Log2 FC
DNAJC18	2.74027097954065e-116	-0.733291	0.109	0.206	1.04291973210337e-111	p-value and Log2 FC
DSTYK	2.85241143884993e-116	-0.632708	0.163	0.272	1.0855992695119e-111	p-value and Log2 FC
MIA2	3.20533272439261e-116	0.524556	0.553	0.5	1.21991758157658e-111	p-value and Log2 FC
BLM	3.30993346923574e-116	0.596491	0.422	0.336	1.25972757905643e-111	p-value and Log2 FC
ELOC	3.46908566820833e-116	0.32192	0.707	0.685	1.32029931446341e-111	p-value
LRRFIP1	4.35709563094083e-116	0.216497	0.936	0.923	1.65826702617977e-111	p-value
ARHGEF3	4.56182985883037e-116	0.549269	0.459	0.376	1.73618682597225e-111	p-value and Log2 FC
PLAGL1	4.60875654141522e-116	-1.68097	0.021	0.081	1.75404665209722e-111	p-value and Log2 FC
TSHZ3	4.95572125814038e-116	2.59317	0.034	0.007	1.88609795363565e-111	p-value and Log2 FC
AP2A1	5.84723297774331e-116	-0.747964	0.107	0.203	2.22539839899933e-111	p-value and Log2 FC
GP6-AS1	5.95000908657035e-116	1.78313	0.051	0.015	2.26451395825781e-111	p-value and Log2 FC
SART1	5.95897417868062e-116	-0.538199	0.17	0.286	2.26792598266406e-111	p-value and Log2 FC
LZTS2	7.2558693073212e-116	-1.54874	0.021	0.08	2.76151129967338e-111	p-value and Log2 FC
ZAP70.2	7.67073819353636e-116	-0.339499	0.533	0.679	2.919406249078e-111	p-value
MRPS6	7.79510713513196e-116	0.330155	0.725	0.706	2.96673982455987e-111	p-value
P4HTM	8.90110055055757e-116	-0.533737	0.157	0.269	3.38766985853671e-111	p-value and Log2 FC
ENSG00000289439	9.60008338226316e-116	-1.15494	0.042	0.113	3.65369573445553e-111	p-value and Log2 FC
ENSG00000234961	9.97833448563966e-116	0.959275	0.226	0.148	3.7976543218896e-111	p-value and Log2 FC
RNASET2	1.10145297363039e-115	-0.341192	0.401	0.543	4.19201987233989e-111	p-value
IK	1.21985373979623e-115	0.340893	0.778	0.766	4.64264134829046e-111	p-value
UBQLN4	1.22180460336742e-115	-0.846109	0.074	0.158	4.65006613995607e-111	p-value and Log2 FC
CBX4	1.61800513046133e-115	-0.637558	0.116	0.217	6.15796572602278e-111	p-value and Log2 FC
NOL3	2.18914667881508e-115	-0.938658	0.064	0.144	8.33167334490233e-111	p-value and Log2 FC
FAM117B	2.50222397667463e-115	-1.66399	0.016	0.072	9.52321423282597e-111	p-value and Log2 FC
RPS6KA3	2.55055267987645e-115	-0.36751	0.425	0.568	9.70714844434179e-111	p-value
HNRNPUL1	2.58186736353581e-115	-0.366686	0.501	0.638	9.82632899888095e-111	p-value
CD86	2.71270468909896e-115	0.912683	0.182	0.105	1.03242827762417e-110	p-value and Log2 FC
PBDC1	3.26753170484989e-115	0.561242	0.54	0.487	1.24358989154882e-110	p-value and Log2 FC
STK24	3.41396047318883e-115	-0.30376	0.597	0.727	1.29931921649094e-110	p-value
H1-4	3.64358848501418e-115	0.278862	0.855	0.844	1.38671334151155e-110	p-value
BSDC1	4.05117816536006e-115	-0.520209	0.169	0.285	1.54183789795439e-110	p-value and Log2 FC
METTL15	4.84565260822905e-115	-0.528298	0.162	0.274	1.84420692616589e-110	p-value and Log2 FC
PLS3	5.27918135145751e-115	2.43438	0.026	0.004	2.00920363055122e-110	p-value and Log2 FC
AR	5.54502642371402e-115	-6.75817	0	0.041	2.11038160660132e-110	p-value and Log2 FC
MYO1B	6.36040955241325e-115	2.14414	0.035	0.007	2.42070827155296e-110	p-value and Log2 FC
CARD8-AS1	8.61135699356292e-115	-0.525358	0.142	0.25	3.27739635818011e-110	p-value and Log2 FC
LINC03062	9.07562033114567e-115	-0.404005	0.461	0.591	3.45409034183073e-110	p-value
TASOR	1.1168403768602e-114	-0.357951	0.396	0.54	4.25058279029225e-110	p-value
KDM5B	1.25002453128291e-114	-0.396744	0.411	0.558	4.75746836360964e-110	p-value
UTY	1.38461431046898e-114	-0.37451	0.343	0.487	5.2697036042139e-110	p-value
ATN1	1.7920490895213e-114	-0.807264	0.086	0.175	6.8203596298091e-110	p-value and Log2 FC
ATP6V0A2	1.88643314551864e-114	-0.519573	0.198	0.318	7.17957590852941e-110	p-value and Log2 FC
TPD52	1.94751654944944e-114	-0.529994	0.19	0.308	7.41205323554963e-110	p-value and Log2 FC
UBA5	2.47342674380744e-114	-0.492633	0.23	0.355	9.41361484425673e-110	p-value
AGO3	3.12105000790779e-114	-0.466301	0.256	0.386	1.18784042250963e-109	p-value
KDM1A	3.48937678691268e-114	-0.458358	0.218	0.344	1.3280219113311e-109	p-value
KCTD15	3.73137182142529e-114	4.13775	0.02	0.001	1.42012280151625e-109	p-value and Log2 FC
EP400	4.35874348717307e-114	-0.554611	0.163	0.274	1.6588941837832e-109	p-value and Log2 FC
IL12RB2	4.71501103270566e-114	0.521028	0.413	0.314	1.79448604893745e-109	p-value and Log2 FC
MGME1	5.10480853611405e-114	0.795863	0.33	0.249	1.94283908075965e-109	p-value and Log2 FC
LRRC45	8.12874310159134e-114	-1.31452	0.033	0.098	3.09371833703465e-109	p-value and Log2 FC
ZYG11B	8.87378284480491e-114	-0.83649	0.059	0.137	3.3772730129043e-109	p-value and Log2 FC
DERL2	1.07239005630151e-113	0.542484	0.509	0.456	4.08140931527793e-109	p-value and Log2 FC
WAKMAR2	1.14042543076172e-113	-1.26858	0.035	0.101	4.34034514693605e-109	p-value and Log2 FC
MADD	1.9649119667718e-113	-0.59359	0.139	0.244	7.47825845433677e-109	p-value and Log2 FC
PPA2	2.39547165537526e-113	-0.411662	0.276	0.413	9.11692557319272e-109	p-value
TSR1	2.68429250141864e-113	-0.569282	0.147	0.253	1.02161488311492e-108	p-value and Log2 FC
EPHX2	2.74162420219674e-113	-3.18759	0.004	0.047	1.04343475511406e-108	p-value and Log2 FC
PRPF40B	2.96301521278622e-113	-1.26834	0.035	0.1	1.12769395983431e-108	p-value and Log2 FC
ZNF786	3.11277251217522e-113	-1.14079	0.041	0.111	1.18469009040877e-108	p-value and Log2 FC
NF2	3.74434249812461e-113	-0.577473	0.152	0.26	1.42505931136124e-108	p-value and Log2 FC
SPATA13	4.06536132405797e-113	-0.419741	0.328	0.465	1.54723586632322e-108	p-value
LNPK	4.7866381011642e-113	-0.524212	0.209	0.33	1.82174659492208e-108	p-value and Log2 FC
CLASRP	5.29307908926692e-113	-0.677536	0.1	0.193	2.0144929705841e-108	p-value and Log2 FC
ZNF714	6.80162667083502e-113	-1.15146	0.044	0.114	2.5886310946531e-108	p-value and Log2 FC
PJA1	8.61826894509321e-113	-0.818176	0.08	0.165	3.28002697781303e-108	p-value and Log2 FC
DUS2	9.32165658111495e-113	-0.849519	0.076	0.16	3.54772927820654e-108	p-value and Log2 FC
GGT7	1.14647697188195e-112	-1.26432	0.029	0.093	4.36337670728551e-108	p-value and Log2 FC
ABCC4	1.26916717723846e-112	-0.936901	0.058	0.135	4.83032335985184e-108	p-value and Log2 FC
RMND5A	1.34589235843527e-112	-0.525162	0.171	0.286	5.12233172696881e-108	p-value and Log2 FC
PIK3C2A	1.34842662944242e-112	-0.560782	0.169	0.281	5.1319769089949e-108	p-value and Log2 FC
EHMT2.7	1.67824522458375e-112	-0.598947	0.131	0.234	6.38723350024329e-108	p-value and Log2 FC
RNF215	2.14774407925534e-112	-1.41587	0.026	0.087	8.17409919123789e-108	p-value and Log2 FC
ARMCX3	2.42272244598254e-112	-0.431945	0.299	0.434	9.22063935716494e-108	p-value
CD28	2.47465841793219e-112	-0.368052	0.303	0.442	9.41830247280812e-108	p-value
PBXIP1	3.14072863077352e-112	0.412886	0.601	0.537	1.1953299095861e-107	p-value
IARS2	3.49313696494419e-112	-0.426194	0.29	0.426	1.32945299748811e-107	p-value
ITSN2	3.74770387340772e-112	0.393199	0.704	0.678	1.42633861718024e-107	p-value
ZC3H7A	4.23432280513329e-112	-0.364394	0.379	0.521	1.61154091640568e-107	p-value
PLK3	5.77633768863979e-112	-0.571472	0.182	0.295	2.19841636091942e-107	p-value and Log2 FC
NPM2	7.67782484044495e-112	2.89656	0.028	0.004	2.92210335602494e-107	p-value and Log2 FC
NCOR1	8.34874713072858e-112	0.326459	0.796	0.787	3.17744967048399e-107	p-value
STIP1	9.04385294174048e-112	0.315077	0.743	0.734	3.44199999109701e-107	p-value
RHOT2	9.6659632832022e-112	-0.475263	0.189	0.307	3.67876896595392e-107	p-value
ENSG00000289424	1.13280113273927e-111	-0.995554	0.055	0.13	4.3113278310924e-107	p-value and Log2 FC
NUDT16L1	1.17227803912069e-111	0.603072	0.451	0.385	4.46157298908943e-107	p-value and Log2 FC
ERGIC1	1.25670394818951e-111	-0.787361	0.075	0.158	4.78288955641448e-107	p-value and Log2 FC
QSOX1	1.38895987914606e-111	-0.711681	0.121	0.217	5.28624240404198e-107	p-value and Log2 FC
FGF9	1.59540404389448e-111	-4.07803	0.002	0.043	6.07194825065801e-107	p-value and Log2 FC
ITGAX	1.69890901396581e-111	-2.81209	0.009	0.057	6.46587781625248e-107	p-value and Log2 FC
BCL2L13	1.92581449276683e-111	-0.589855	0.129	0.23	7.32945737802129e-107	p-value and Log2 FC
SURF4.2	2.45290859997731e-111	-0.290741	0.632	0.764	9.33552484065366e-107	p-value
SATB1	2.78552178885445e-111	-0.477628	0.508	0.62	1.06014173762012e-106	p-value
SUN2	3.22046854987676e-111	0.422848	0.644	0.601	1.2256781253976e-106	p-value
RNF166	3.23443483951588e-111	0.692719	0.429	0.362	1.23099355557135e-106	p-value and Log2 FC
SPATS2	3.35850248176703e-111	-0.718724	0.103	0.195	1.27821245953571e-106	p-value and Log2 FC
MSL2	4.33689110116101e-111	-0.560446	0.139	0.244	1.65057738419087e-106	p-value and Log2 FC
MATK	5.59423459622391e-111	0.708796	0.144	0.076	2.12910974497686e-106	p-value and Log2 FC
HM13	7.2198562662355e-111	-0.273419	0.715	0.813	2.74780509636657e-106	p-value
GADD45A	7.81206411542941e-111	0.697191	0.356	0.272	2.97319348169128e-106	p-value and Log2 FC
ACADS	8.66195155108868e-111	-0.955514	0.062	0.14	3.29665214082884e-106	p-value and Log2 FC
TRAF3IP2	1.26689337296607e-110	-1.83569	0.014	0.067	4.82166948817156e-106	p-value and Log2 FC
MATR3	1.26974782993768e-110	-0.24449	0.748	0.842	4.83253326595983e-106	p-value
PGLS	1.27391076001637e-110	-0.310233	0.506	0.646	4.84837696154631e-106	p-value
PRKACA.2	1.67403283168882e-110	-0.547228	0.163	0.273	6.3712015541245e-106	p-value and Log2 FC
PLEKHM3	2.36591506070671e-110	-1.38483	0.027	0.087	9.00443612954366e-106	p-value and Log2 FC
ZC3H4	2.60013555838269e-110	0.742513	0.324	0.244	9.89585592164868e-106	p-value and Log2 FC
RPAP2	2.65573017731855e-110	-0.387607	0.376	0.515	1.01074434818567e-105	p-value
NBR1	2.84911310286853e-110	-0.409802	0.292	0.428	1.08434395582073e-105	p-value
FOXK2	3.34616996757499e-110	-0.639103	0.107	0.202	1.27351882795936e-105	p-value and Log2 FC
WDR26	5.09919919810665e-110	-0.413406	0.282	0.415	1.94070422280741e-105	p-value
HMGA1P4	5.49279476921958e-110	-1.10478	0.041	0.109	2.09050276121728e-105	p-value and Log2 FC
SNRNP200	6.06516075902566e-110	-0.38604	0.407	0.546	2.30833953327758e-105	p-value
ALDH18A1	6.29627657674623e-110	-0.744972	0.096	0.185	2.39629990234385e-105	p-value and Log2 FC
CLIC3	6.36003698421516e-110	2.64395	0.033	0.007	2.42056647582245e-105	p-value and Log2 FC
FOXO3	6.97533925660618e-110	-0.636681	0.158	0.262	2.65474436767174e-105	p-value and Log2 FC
ENSG00000284685	7.10784987063329e-110	-2.671	0.006	0.051	2.70517658226432e-105	p-value and Log2 FC
HSBP1	7.27382440096731e-110	0.417981	0.587	0.543	2.76834482876415e-105	p-value
CDCA7	8.93560586617904e-110	-2.1148	0.017	0.071	3.40080223660908e-105	p-value and Log2 FC
SUMO3	1.00125166252391e-109	0.412096	0.633	0.602	3.81066370239975e-105	p-value
TWSG1	1.14806796199254e-109	1.04283	0.22	0.146	4.3694318565474e-105	p-value and Log2 FC
FLII.2	1.31883473305282e-109	-0.422563	0.28	0.413	5.01935311052573e-105	p-value
TAF6	1.34696185950327e-109	-0.685564	0.099	0.19	5.1264021410835e-105	p-value and Log2 FC
TOP1MT	1.56973661626152e-109	-1.17486	0.032	0.096	5.97426058782974e-105	p-value and Log2 FC
CBX6	1.94085885314778e-109	-0.518779	0.152	0.261	7.38671470919513e-105	p-value and Log2 FC
MEGF6	1.96780380780483e-109	1.76976	0.063	0.023	7.48926451212441e-105	p-value and Log2 FC
ENPEP	2.7154117050585e-109	2.63129	0.029	0.005	1.03345854082822e-104	p-value and Log2 FC
EIF6	2.93989405872295e-109	0.399927	0.633	0.605	1.11889427980937e-104	p-value
CD300A.2	3.3265888302557e-109	-8.75067	0	0.038	1.26606644290702e-104	p-value and Log2 FC
MAFTRR	3.66078660789755e-109	-1.88563	0.01	0.058	1.39325877509973e-104	p-value and Log2 FC
ACBD4	3.94585378109369e-109	-1.1395	0.036	0.101	1.50175249054645e-104	p-value and Log2 FC
DMAC1	3.9710065135264e-109	-0.367448	0.323	0.462	1.51132536898301e-104	p-value
SLC35F5	4.20896463673193e-109	-0.561783	0.133	0.235	1.60188985109381e-104	p-value and Log2 FC
PAGR1	4.42919883737482e-109	-0.434715	0.243	0.37	1.68570878551648e-104	p-value
PEX5L	4.4870591556419e-109	0.472107	0.088	0.037	1.70772984404575e-104	p-value
SFXN3	4.88271841520053e-109	-0.565293	0.17	0.279	1.85831380164117e-104	p-value and Log2 FC
MCCC1	4.93576332302439e-109	-0.593647	0.122	0.221	1.87850216310985e-104	p-value and Log2 FC
RAB43	4.96082967573809e-109	-0.873748	0.061	0.138	1.88804216628916e-104	p-value and Log2 FC
FAM24B	4.96185921613789e-109	-1.144	0.033	0.097	1.88843399906992e-104	p-value and Log2 FC
NUP188	5.63882155259344e-109	-0.609829	0.126	0.225	2.14607909470154e-104	p-value and Log2 FC
SV2C	5.773922004503e-109	2.22166	0.04	0.01	2.1974969756938e-104	p-value and Log2 FC
PXN	6.59314266074404e-109	1.07375	0.24	0.168	2.50928416525257e-104	p-value and Log2 FC
ARAF	9.01170936306033e-109	-0.487817	0.191	0.308	3.42976646648713e-104	p-value
TUT1	9.16639000234395e-109	-1.11531	0.04	0.107	3.48863637099208e-104	p-value and Log2 FC
PAN3	9.44318854158655e-109	-0.40233	0.291	0.427	3.59398312704242e-104	p-value
PTPN20	9.82281897666717e-109	-8.12135	0	0.038	3.73846667432976e-104	p-value and Log2 FC
CHERP	1.02420954484156e-108	-0.676526	0.092	0.182	3.89803910671248e-104	p-value and Log2 FC
TMEM263	1.09925561636231e-108	-0.482944	0.188	0.305	4.18365695031331e-104	p-value
SLC41A1	1.13711758545e-108	-0.893172	0.07	0.149	4.32775581846415e-104	p-value and Log2 FC
ENSG00000287625	1.26960032364401e-108	-2.0658	0.011	0.06	4.83197187175673e-104	p-value and Log2 FC
GALC	1.91884797958732e-108	-0.621213	0.105	0.198	7.30294352551138e-104	p-value and Log2 FC
PMPCA	2.00184769624342e-108	-0.523687	0.162	0.272	7.61883214713282e-104	p-value and Log2 FC
MAP3K7CL.2	2.03723406669564e-108	-7.0199	0	0.038	7.75350913443694e-104	p-value and Log2 FC
ENSG00000271858	2.31550569406071e-108	-1.65922	0.012	0.062	8.81258312102567e-104	p-value and Log2 FC
YTHDF1	2.44800460249832e-108	-0.545107	0.142	0.247	9.31686071664836e-104	p-value and Log2 FC
TESK2	2.47936566604006e-108	-1.50238	0.023	0.081	9.43621778838186e-104	p-value and Log2 FC
PDS5A	2.77477215829166e-108	-0.321875	0.484	0.627	1.05605053572422e-103	p-value
HDAC3	2.835543721055e-108	-0.454119	0.262	0.392	1.07917958479632e-103	p-value
ZBTB17	2.97659143382366e-108	-0.69245	0.113	0.207	1.13286093379895e-103	p-value and Log2 FC
SIRT3	2.9951764656777e-108	-0.842858	0.056	0.13	1.13993421107227e-103	p-value and Log2 FC
RGCC	3.14156229214148e-108	-0.58091	0.541	0.641	1.19564719276613e-103	p-value and Log2 FC
USP15	3.58229880627943e-108	0.306348	0.806	0.8	1.36338710268189e-103	p-value
SMIM29	3.78139172356065e-108	0.589651	0.473	0.41	1.43915987606995e-103	p-value and Log2 FC
AHCY	4.62104852516818e-108	-0.786255	0.094	0.181	1.75872485819376e-103	p-value and Log2 FC
NTAN1.2	4.63684793945236e-108	0.605215	0.46	0.394	1.76473795727618e-103	p-value and Log2 FC
KDM2B	4.79012658311828e-108	-0.617803	0.131	0.23	1.82307427626898e-103	p-value and Log2 FC
NORAD	5.06445085120161e-108	-0.372561	0.395	0.535	1.92747934945882e-103	p-value
RHOQ	5.28163550127991e-108	-1.04094	0.039	0.106	2.01013765543212e-103	p-value and Log2 FC
TNRC6A	7.92117119150383e-108	-0.439766	0.231	0.356	3.01471854377444e-103	p-value
NSD2	8.04366370281052e-108	-0.409188	0.332	0.468	3.06133796865265e-103	p-value
RBBP4	1.00546266762e-107	-0.312557	0.565	0.702	3.82669036669497e-103	p-value
FAM222B	1.01908717919201e-107	-0.647137	0.112	0.206	3.87854389528686e-103	p-value and Log2 FC
HLA-G.8	1.04513909124382e-107	1.1161	0.18	0.112	3.97769486736486e-103	p-value and Log2 FC
C4BPB	1.07959481537238e-107	3.56119	0.02	0.002	4.10882990782573e-103	p-value and Log2 FC
COPS9	2.18718199925569e-107	0.308081	0.771	0.761	8.32419597096722e-103	p-value
ZNF512B	2.22243091133813e-107	-1.00576	0.051	0.123	8.45834980546178e-103	p-value and Log2 FC
SLC16A1.2	2.65423992312664e-107	-0.685142	0.134	0.232	1.01017717234277e-102	p-value and Log2 FC
KCNC3	2.69889829440986e-107	-3.88793	0.002	0.043	1.02717370186945e-102	p-value and Log2 FC
PAXIP1-DT	3.23199303994274e-107	-0.957223	0.042	0.11	1.23006423107181e-102	p-value and Log2 FC
DERL1	3.50330564866326e-107	0.460263	0.588	0.551	1.33332309682475e-102	p-value
PKD2L2-DT	3.82609634799183e-107	-1.34925	0.023	0.08	1.45617400908221e-102	p-value and Log2 FC
SYNE3	4.35199553108037e-107	0.646821	0.384	0.307	1.65632597917388e-102	p-value and Log2 FC
PRPSAP2	5.18851906537772e-107	-0.530104	0.149	0.254	1.97469847109211e-102	p-value and Log2 FC
TNFSF12	6.45495487735609e-107	0.35847	0.687	0.663	2.45669127677295e-102	p-value
DVL2	6.95923025894407e-107	-1.21913	0.035	0.099	2.64861344425152e-102	p-value and Log2 FC
SP4	7.06877983695769e-107	0.615475	0.434	0.365	2.69030691814773e-102	p-value and Log2 FC
PHF10	7.78054471853899e-107	-0.50415	0.176	0.288	2.96119751442875e-102	p-value and Log2 FC
SAMD3	8.29165786204833e-107	0.588481	0.487	0.416	3.15572206571697e-102	p-value and Log2 FC
NBAS	9.18989860692269e-107	-0.434734	0.266	0.395	3.49758351080871e-102	p-value
MDK	1.31850869519269e-106	-2.89253	0.01	0.057	5.01811224303385e-102	p-value and Log2 FC
NSMCE1	1.76688053294919e-106	-0.369719	0.407	0.543	6.72457062035132e-102	p-value
NUDCD2	2.0858588689465e-106	-0.407757	0.281	0.414	7.93857026932349e-102	p-value
EPN2	2.45064797300188e-106	-1.363	0.027	0.087	9.32692112044787e-102	p-value and Log2 FC
HMG20A	2.95996517193596e-106	-0.527952	0.159	0.266	1.12653314478711e-101	p-value and Log2 FC
UROS	3.74785232695801e-106	-0.455862	0.227	0.348	1.42639511711695e-101	p-value
CS	4.0390621692299e-106	-0.440006	0.254	0.379	1.53722667098721e-101	p-value
TCIRG1	4.46212556774448e-106	-0.435973	0.252	0.377	1.69824036982787e-101	p-value
LINC00092	4.79082527028749e-106	-4.04018	0.002	0.041	1.82334018961872e-101	p-value and Log2 FC
MTA1	4.79693427331886e-106	-0.748177	0.087	0.172	1.82566521508242e-101	p-value and Log2 FC
ATP6V1A	4.84805377091259e-106	-0.500199	0.185	0.297	1.84512078467162e-101	p-value and Log2 FC
AARS1	4.92457427712544e-106	-0.551345	0.169	0.276	1.87424372413117e-101	p-value and Log2 FC
GZMH	5.25145796760521e-106	0.200603	0.149	0.079	1.99865238789087e-101	p-value
IL17RA	5.32663969072694e-106	0.71535	0.386	0.316	2.02726579989377e-101	p-value and Log2 FC
LARP1	6.04763780824599e-106	-0.472887	0.22	0.34	2.30167047344034e-101	p-value
TFAP4	6.26207332399794e-106	-2.37959	0.009	0.055	2.38328248638038e-101	p-value and Log2 FC
ENSG00000289515	7.22420334946155e-106	1.80327	0.054	0.018	2.74945955277157e-101	p-value and Log2 FC
ZNF282	8.14730289360011e-106	-0.799687	0.149	0.247	3.10078200827527e-101	p-value and Log2 FC
CTDP1.2	8.30244365549833e-106	-0.70149	0.09	0.176	3.15982703084611e-101	p-value and Log2 FC
BIN1	8.8185091853681e-106	0.761652	0.283	0.201	3.35623641085925e-101	p-value and Log2 FC
NFATC1	9.17043179850399e-106	-0.847672	0.101	0.189	3.49017463819264e-101	p-value and Log2 FC
RCC1L	9.22605495984586e-106	-0.593839	0.131	0.231	3.51134425716773e-101	p-value and Log2 FC
SF3B3	9.44075219725682e-106	-0.426705	0.251	0.378	3.59305587875397e-101	p-value
MB	1.01966917803805e-105	-5.31524	0.002	0.041	3.88075892469502e-101	p-value and Log2 FC
SRRT	1.19810993668798e-105	-0.46418	0.305	0.434	4.55988660804079e-101	p-value
CNNM2	1.21068940441531e-105	-0.663153	0.101	0.191	4.60776280426423e-101	p-value and Log2 FC
LIN7A	1.73670035352437e-105	-0.740755	0.199	0.299	6.60970787547841e-101	p-value and Log2 FC
IPMK	1.83836493672672e-105	-0.733791	0.103	0.193	6.99663311268822e-101	p-value and Log2 FC
NR4A1	2.15601430042853e-105	-2.23114	0.01	0.057	8.20557482600093e-101	p-value and Log2 FC
UPK1A	2.33401467651101e-105	-2.99673	0.004	0.046	8.88302645733325e-101	p-value and Log2 FC
MRPL28	2.39477734836713e-105	0.502933	0.492	0.431	9.11428311015048e-101	p-value and Log2 FC
ZNF428	2.52586271468995e-105	0.576653	0.456	0.393	9.61318090583848e-101	p-value and Log2 FC
GTF3C6	3.05951819224152e-105	0.352266	0.648	0.613	1.1644220287852e-100	p-value
SNAI3	3.34077847072585e-105	1.27561	0.141	0.079	1.27146687817355e-100	p-value and Log2 FC
RABGEF1	3.41003011266667e-105	-0.453862	0.202	0.319	1.29782336057981e-100	p-value
JTB	3.7233694822106e-105	0.243796	0.883	0.892	1.41707719123453e-100	p-value
USP53	4.45672642929148e-105	-0.870013	0.042	0.109	1.69618551172404e-100	p-value and Log2 FC
NDUFA4	4.78676821687807e-105	0.18927	0.936	0.946	1.82179611566162e-100	p-value
POLR3E.2	5.31407884491851e-105	-0.631666	0.113	0.206	2.02248526758753e-100	p-value and Log2 FC
TXLNGY.2	5.8299179339737e-105	-0.432756	0.216	0.339	2.21880846649105e-100	p-value
KLRB1	7.24045850504001e-105	-1.59163	0.064	0.138	2.75564610243318e-100	p-value and Log2 FC
LCP1	7.45554876812578e-105	0.14002	0.964	0.956	2.83750730566099e-100	p-value
SMG1	7.99130597548423e-105	-0.35557	0.422	0.561	3.04141114120954e-100	p-value
ZFAND1	8.5150395850614e-105	-0.501901	0.147	0.251	3.24073891567852e-100	p-value and Log2 FC
HPSE	9.2850899967911e-105	-0.826802	0.146	0.242	3.53381240187873e-100	p-value and Log2 FC
GRK6	9.33635412810771e-105	-0.384729	0.274	0.407	3.55332301761651e-100	p-value
GBF1	1.36195712087477e-104	-0.396287	0.336	0.469	5.1834726063373e-100	p-value
RMI2	1.43610842521077e-104	-1.50012	0.039	0.102	5.46568505550967e-100	p-value and Log2 FC
ZNF429	1.46010909948325e-104	-1.18145	0.031	0.092	5.55702922172331e-100	p-value and Log2 FC
DGKA	1.7156437069151e-104	-0.380809	0.323	0.459	6.5295683841482e-100	p-value
ENSG00000284707	1.77736950828688e-104	-0.367887	0.295	0.433	6.76449061158904e-100	p-value
ZMAT1	1.99179333894683e-104	-5.48031	0.001	0.038	7.58056626869773e-100	p-value and Log2 FC
RRP7A	2.01550212943958e-104	-0.4237	0.311	0.445	7.67079955443411e-100	p-value
LAG3	2.05790240553589e-104	-2.56955	0.158	0.233	7.83217076522904e-100	p-value and Log2 FC
DPH1	2.08243539529114e-104	-0.589856	0.117	0.211	7.92554087093854e-100	p-value and Log2 FC
ZFAND6	2.20268348279431e-104	0.441041	0.604	0.571	8.38319306716688e-100	p-value
CPT2	2.56024395659979e-104	-1.10057	0.037	0.101	9.74403247442313e-100	p-value and Log2 FC
ACCS	2.61752528914309e-104	2.03598	0.039	0.01	9.96203949794968e-100	p-value and Log2 FC
ENSG00000258760	3.02475020775733e-104	-4.2265	0.002	0.042	1.15118968157036e-99	p-value and Log2 FC
DPP7	3.60969210201278e-104	-0.311665	0.546	0.69	1.37381271710504e-99	p-value
MID2	3.75401493798935e-104	-4.74289	0.001	0.039	1.42874054524937e-99	p-value and Log2 FC
GPR155	4.06094395204075e-104	-0.742052	0.061	0.136	1.54555465870719e-99	p-value and Log2 FC
YPEL1	5.33612069988369e-104	0.885921	0.174	0.103	2.03087417716873e-99	p-value and Log2 FC
SARM1	5.59491468119954e-104	-0.788629	0.071	0.149	2.12936857851773e-99	p-value and Log2 FC
SMYD5	5.65586496484046e-104	-1.58001	0.019	0.073	2.15256564696863e-99	p-value and Log2 FC
SPNS1	6.06242859338934e-104	-0.529906	0.152	0.256	2.30729969835805e-99	p-value and Log2 FC
ENSG00000291159	6.09792270714287e-104	-0.880154	0.062	0.136	2.3208084031115e-99	p-value and Log2 FC
RBFOX1	7.71581236795059e-104	-5.25041	0.002	0.041	2.93656102911832e-99	p-value and Log2 FC
IGSF8	9.85863055330757e-104	-0.572973	0.111	0.204	3.75209620228333e-99	p-value and Log2 FC
ARSG	1.01499949031209e-103	-1.3033	0.03	0.089	3.86298656017877e-99	p-value and Log2 FC
MIR3667HG	1.44778463688967e-103	-0.600139	0.115	0.209	5.51012354953839e-99	p-value and Log2 FC
ADAM10	1.48896463391595e-103	0.420729	0.632	0.603	5.66685050022072e-99	p-value
FAM120AOS	1.56547448318594e-103	-0.378824	0.282	0.414	5.95803933555737e-99	p-value
FARSA	1.64683751360974e-103	-0.446897	0.274	0.4	6.2676988930473e-99	p-value
PRKX	1.97568140669684e-103	-0.362144	0.52	0.638	7.51924586574751e-99	p-value
HNRNPUL2	2.01007295581486e-103	-0.311138	0.511	0.651	7.65013666253577e-99	p-value
APPAT	2.40496484295061e-103	-0.935929	0.052	0.123	9.15305569578572e-99	p-value and Log2 FC
A1BG	2.69952971349489e-103	-0.418896	0.168	0.278	1.02741401365902e-98	p-value
INSIG1	2.71871039486381e-103	-0.546674	0.287	0.403	1.03471398918122e-98	p-value and Log2 FC
UNC93B1	2.84284464110177e-103	-1.066	0.042	0.108	1.08195824195692e-98	p-value and Log2 FC
RAB33A	3.64820621749453e-103	0.727678	0.323	0.247	1.38847080431624e-98	p-value and Log2 FC
DDX24.2	5.07510865391721e-103	-0.245094	0.779	0.854	1.93153560259435e-98	p-value
LINC01882	6.27858171535437e-103	-5.26653	0.001	0.039	2.38956541504672e-98	p-value and Log2 FC
AIG1	7.37857636735041e-103	-1.99486	0.012	0.059	2.80821237964989e-98	p-value and Log2 FC
NEPRO-AS1	9.60959820049644e-103	-1.52482	0.022	0.076	3.65731697912694e-98	p-value and Log2 FC
LCORL	9.82576934498677e-103	-0.453326	0.207	0.322	3.73958955500852e-98	p-value
LINC01980	1.00734726685817e-102	-2.97644	0.003	0.043	3.83386296293552e-98	p-value and Log2 FC
GNA12	1.15216720016061e-102	-0.713926	0.096	0.182	4.38503314709128e-98	p-value and Log2 FC
PCM1	1.24720979794282e-102	-0.279788	0.611	0.736	4.74675576999056e-98	p-value
LINC01579	1.34372418895127e-102	-8.59114	0	0.036	5.11407989072965e-98	p-value and Log2 FC
LMO4	1.34446750231427e-102	0.371521	0.678	0.631	5.11690886705789e-98	p-value
PGAP6	1.44387416816457e-102	-0.723787	0.09	0.174	5.49524069661754e-98	p-value and Log2 FC
ANKRD17	1.57826597008252e-102	-0.325572	0.445	0.579	6.00672245553707e-98	p-value
ARAP2	1.6489500648927e-102	-0.397705	0.554	0.662	6.27573905197511e-98	p-value
MON2	1.70293434969072e-102	-0.374758	0.322	0.457	6.4811978414879e-98	p-value
CPNE7	1.7544642835715e-102	-1.53441	0.019	0.072	6.67731561684476e-98	p-value and Log2 FC
DGCR6L	2.54612997975133e-102	-0.387538	0.326	0.46	9.69031608993557e-98	p-value
ULBP3	2.58059025621233e-102	2.89696	0.025	0.004	9.8214684561185e-98	p-value and Log2 FC
SCAT1	2.69834021933635e-102	-4.10339	0.002	0.04	1.02696130407722e-97	p-value and Log2 FC
GPX1	2.74956452542397e-102	-0.253842	0.604	0.744	1.04645676273111e-97	p-value
TTTY10	2.91975164770144e-102	-1.62306	0.019	0.072	1.11122827959869e-97	p-value and Log2 FC
KIFC2	3.24326986553621e-102	-0.906705	0.043	0.11	1.23435607812443e-97	p-value and Log2 FC
PORCN	3.93825988139656e-102	0.948493	0.197	0.126	1.49886232826072e-97	p-value and Log2 FC
CLEC16A	4.66971570147263e-102	-0.493001	0.188	0.299	1.77724709882347e-97	p-value
CMBL	5.61653396465357e-102	2.49521	0.035	0.008	2.1375966616075e-97	p-value and Log2 FC
ATP5MC1	5.84052668636276e-102	-0.347625	0.559	0.695	2.2228460515628e-97	p-value
TRAPPC12.2	8.11505612124669e-102	-0.538963	0.144	0.245	3.08850920918528e-97	p-value and Log2 FC
GARS1-DT	8.2204024441321e-102	-0.522176	0.135	0.235	3.12860296621223e-97	p-value and Log2 FC
RASGRF2	8.40576510037906e-102	-4.00745	0.003	0.041	3.19915013955326e-97	p-value and Log2 FC
C19orf53	9.27064262935901e-102	-0.249795	0.733	0.841	3.52831387830775e-97	p-value
FBH1	9.63515469253852e-102	-0.624603	0.116	0.209	3.66704352443324e-97	p-value and Log2 FC
TMBIM4	1.00579093156058e-101	0.274107	0.852	0.857	3.82793970642642e-97	p-value
SREBF1	1.08029685453978e-101	-1.20588	0.037	0.099	4.11150179869295e-97	p-value and Log2 FC
ZNF592	1.15230050807678e-101	-0.619719	0.109	0.199	4.38554050368943e-97	p-value and Log2 FC
KLHL36	1.3753022456009e-101	-0.564618	0.126	0.222	5.23426281653247e-97	p-value and Log2 FC
ZNF274	1.41815954407378e-101	-0.587039	0.106	0.196	5.3973734087904e-97	p-value and Log2 FC
TACO1	1.49254515386096e-101	0.756141	0.307	0.231	5.68047760107944e-97	p-value and Log2 FC
PPCDC	2.17043224095275e-101	0.873186	0.249	0.174	8.26044806584206e-97	p-value and Log2 FC
CD79B	2.34821766026328e-101	1.03803	0.166	0.099	8.93708159319603e-97	p-value and Log2 FC
SVIP	2.4341258154432e-101	-0.364417	0.317	0.451	9.26403944099527e-97	p-value
MRPL34	2.4741999439826e-101	0.411053	0.639	0.616	9.41655756680339e-97	p-value
ATP1A1-AS1	2.50309866105656e-101	-1.11462	0.035	0.097	9.52654319411515e-97	p-value and Log2 FC
RARG	2.69783623222652e-101	-0.515792	0.167	0.272	1.02676949162309e-96	p-value and Log2 FC
ZNF76	3.10971872457759e-101	-0.723117	0.075	0.153	1.18352784938698e-96	p-value and Log2 FC
ANKRD42	3.37354247494048e-101	-2.45212	0.007	0.049	1.2839365305376e-96	p-value and Log2 FC
SDCBP2-AS1	4.14477916593823e-101	-1.21676	0.027	0.084	1.57746150276443e-96	p-value and Log2 FC
LRCH3	4.1709997432907e-101	-0.393931	0.295	0.425	1.58744079229901e-96	p-value
HSPA1A.5	5.5442674622803e-101	0.355174	0.528	0.47	2.11009275346926e-96	p-value
MREG	6.3989117785622e-101	0.972587	0.18	0.111	2.43536183380299e-96	p-value and Log2 FC
MX1	7.00273490111175e-101	0.760573	0.314	0.239	2.66517087601412e-96	p-value and Log2 FC
ENSG00000283696	8.89369077512609e-101	-0.954459	0.043	0.109	3.38484977210524e-96	p-value and Log2 FC
OSBP	9.73997154823697e-101	-0.370985	0.32	0.454	3.70693577154351e-96	p-value
SYK	1.09799788253486e-100	2.34857	0.027	0.005	4.17887014113941e-96	p-value and Log2 FC
ENSG00000267364	1.11372749653875e-100	1.35118	0.143	0.083	4.23873547907683e-96	p-value and Log2 FC
INHBA	1.13841005911102e-100	-9.31402	0	0.035	4.33267484397063e-96	p-value and Log2 FC
LINC01138	1.1658549655548e-100	-0.602538	0.121	0.215	4.43712741340502e-96	p-value and Log2 FC
IRAK2	1.659633797192e-100	1.03971	0.143	0.08	6.31640026873303e-96	p-value and Log2 FC
GTPBP3	1.68834833059889e-100	-1.22173	0.033	0.093	6.42568491142631e-96	p-value and Log2 FC
ZNF579	1.71833402251815e-100	-2.00465	0.013	0.06	6.53980745630183e-96	p-value and Log2 FC
UMAD1	1.858486236722e-100	-0.415112	0.233	0.354	7.07321276834027e-96	p-value
ST3GAL1	1.87751188134932e-100	-0.341587	0.543	0.66	7.14562246922739e-96	p-value
SLC17A5	2.13528139884127e-100	-0.54401	0.131	0.228	8.12666747584997e-96	p-value and Log2 FC
MRPL37	2.37524658846509e-100	-0.435782	0.285	0.409	9.0399509910393e-96	p-value
CD72	2.43954636867154e-100	-1.57114	0.022	0.075	9.28466952452702e-96	p-value and Log2 FC
LINC01480.2	2.47789806477259e-100	-2.62049	0.008	0.052	9.430632244718e-96	p-value and Log2 FC
DOCK1	2.55080035001057e-100	-8.35606	0	0.035	9.70809105210522e-96	p-value and Log2 FC
WDR45B	2.75296276199576e-100	-0.515657	0.154	0.257	1.04775009758797e-95	p-value and Log2 FC
DNAJB2	2.90427524245772e-100	-0.581439	0.127	0.222	1.10533811452698e-95	p-value and Log2 FC
ENSG00000258763	3.5528559688526e-100	-7.34037	0	0.035	1.35218145318561e-95	p-value and Log2 FC
PKD2	4.06998426256629e-100	-0.547368	0.248	0.361	1.5489953104901e-95	p-value and Log2 FC
ENSG00000258560	4.36881887035351e-100	-2.20377	0.012	0.058	1.66272877386784e-95	p-value and Log2 FC
SEPHS2	5.13193121273768e-100	-0.355494	0.419	0.556	1.95316170025583e-95	p-value
PRDX2	6.09695552657268e-100	-0.234468	0.728	0.835	2.3204403038583e-95	p-value
WDR18	6.56978386353852e-100	-0.454996	0.216	0.333	2.50039404062413e-95	p-value
SLC40A1	7.07427139723002e-100	-4.50817	0.001	0.037	2.69239695107177e-95	p-value and Log2 FC
GFUS.2	9.29106577093713e-100	0.58626	0.414	0.344	3.53608672176096e-95	p-value and Log2 FC
SP2-DT	9.34002010158393e-100	-1.21511	0.031	0.089	3.55471825046183e-95	p-value and Log2 FC
BTBD8	1.02128028010001e-99	-1.66229	0.017	0.067	3.88689061803264e-95	p-value and Log2 FC
CRLS1	1.07315765953316e-99	-0.452896	0.185	0.296	4.08433073641725e-95	p-value
DST	1.37954431812346e-99	-0.653157	0.101	0.186	5.25040772034607e-95	p-value and Log2 FC
ADPGK-AS1	1.40218049815635e-99	3.24455	0.022	0.003	5.33655875793325e-95	p-value and Log2 FC
ARMC10.2	1.52161699541079e-99	-0.408488	0.239	0.36	5.79112212283392e-95	p-value
KCNQ1.2	1.57843843259208e-99	-1.7877	0.019	0.069	6.00737883060219e-95	p-value and Log2 FC
PBX2.7	1.96031763712851e-99	-0.721384	0.078	0.158	7.46077289514738e-95	p-value and Log2 FC
STK17A	1.96487111933881e-99	0.2519	0.799	0.782	7.47810299309159e-95	p-value
MYH9	1.98499684521972e-99	-0.294596	0.713	0.808	7.55469949322173e-95	p-value
IPO5	2.18771734908673e-99	-0.4952	0.17	0.275	8.32623345888919e-95	p-value
TASOR2	2.20473539588105e-99	-0.391322	0.299	0.426	8.39100244318367e-95	p-value
FAM168A	2.22594449167305e-99	-0.535838	0.131	0.228	8.47172214085847e-95	p-value and Log2 FC
RC3H1	2.3060000008905e-99	-0.392095	0.238	0.362	8.77640540338915e-95	p-value
IARS1.2	2.8642113375236e-99	-0.37891	0.3	0.429	1.09009019294811e-94	p-value
NAT9	2.91606012924044e-99	-0.688325	0.084	0.166	1.10982332458762e-94	p-value and Log2 FC
POLK	3.03816479899307e-99	-0.379395	0.299	0.428	1.15629514084877e-94	p-value
MAP4K3-DT	3.19447540496122e-99	-0.974	0.039	0.101	1.21578539437419e-94	p-value and Log2 FC
ENSG00000288915	3.44866839325419e-99	0.818779	0.127	0.066	1.31252870378861e-94	p-value and Log2 FC
PSMB1.2	3.51278310207251e-99	0.179883	0.886	0.897	1.33693012081778e-94	p-value
MEAF6	3.71490233913418e-99	-0.315813	0.516	0.652	1.41385468125108e-94	p-value
ENTPD4	4.21429480248761e-99	-0.396355	0.243	0.366	1.60391845887876e-94	p-value
SET	4.33086776177621e-99	-0.22354	0.831	0.9	1.64828496145441e-94	p-value
MISP3.2	4.94247290324482e-99	-0.985888	0.04	0.104	1.88105576224595e-94	p-value and Log2 FC
FAM193A	5.42700710378526e-99	-0.452188	0.177	0.284	2.06546463362963e-94	p-value
SQLE	5.45805964079537e-99	-0.643858	0.22	0.325	2.07728291869031e-94	p-value and Log2 FC
EXOC2	5.78587504398672e-99	-0.383375	0.326	0.459	2.20204618299091e-94	p-value
POMGNT1	6.05138466743018e-99	-0.718369	0.087	0.169	2.30309649057725e-94	p-value and Log2 FC
SPAG16	6.45223742893426e-99	-0.711882	0.085	0.165	2.45565704307809e-94	p-value and Log2 FC
VPS54	6.87666294345231e-99	-0.44213	0.238	0.356	2.61718914964851e-94	p-value
MDM2	7.19157960542436e-99	0.438445	0.596	0.549	2.73704328202846e-94	p-value
LINC00954	7.30504732597843e-99	-2.21763	0.009	0.052	2.78022796179413e-94	p-value and Log2 FC
ZNF395	8.51246871302374e-99	-1.25994	0.049	0.114	3.23976046748971e-94	p-value and Log2 FC
AK2	9.42986846417882e-99	-0.345842	0.394	0.535	3.58891363878182e-94	p-value
RSBN1L	1.0973008788172e-98	0.413231	0.657	0.635	4.17621741469037e-94	p-value
MRPL24	1.20317006335866e-98	-0.451038	0.227	0.343	4.57914494413671e-94	p-value
ZNF248	1.24552151029636e-98	-0.831028	0.062	0.134	4.74033031603692e-94	p-value and Log2 FC
N4BP2L1	1.50952925220762e-98	-0.433633	0.23	0.347	5.74511738097698e-94	p-value
ENSG00000251652	1.9424527876706e-98	-3.72083	0.002	0.039	7.39278106459554e-94	p-value and Log2 FC
CLNS1A	1.98399303730743e-98	-0.331191	0.453	0.592	7.55087910068833e-94	p-value
VGLL4	2.01989286524368e-98	-0.423922	0.234	0.354	7.68751025583091e-94	p-value
GATD3	3.0478615197115e-98	-0.35654	0.257	0.383	1.159985615787e-93	p-value
ENSG00000289911	3.05969356126945e-98	-5.27606	0.001	0.036	1.16448877248354e-93	p-value and Log2 FC
FAM228B	3.2551211726013e-98	-0.760902	0.08	0.158	1.23886656708033e-93	p-value and Log2 FC
POGZ	3.56110172641513e-98	-0.457763	0.202	0.314	1.35531970605634e-93	p-value
PTGER2	3.70586978023388e-98	-0.500068	0.533	0.614	1.41041697965921e-93	p-value and Log2 FC
TKT	3.79986137107393e-98	-0.337612	0.534	0.668	1.44618923921703e-93	p-value
CARS1.2	3.89185538275945e-98	0.634642	0.384	0.312	1.48120124012442e-93	p-value and Log2 FC
XPO6	4.06440842191271e-98	-0.443808	0.178	0.286	1.54687320129576e-93	p-value
SCAND1	4.97421957663184e-98	0.345955	0.744	0.738	1.89313822867031e-93	p-value
EEIG2	5.3200513575902e-98	-0.64677	0.194	0.295	2.02475834618526e-93	p-value and Log2 FC
NUDT18	6.37443088829022e-98	-0.650812	0.085	0.165	2.42604465177438e-93	p-value and Log2 FC
IRS2	6.72759537358303e-98	-2.07904	0.01	0.054	2.56045552323197e-93	p-value and Log2 FC
METTL2B	7.64850120047464e-98	-0.64052	0.098	0.183	2.91094307188864e-93	p-value and Log2 FC
GBE1	7.69833834019545e-98	-0.76983	0.149	0.243	2.92991058889499e-93	p-value and Log2 FC
RAB37	8.4868408282169e-98	-0.525286	0.121	0.214	3.23000675081107e-93	p-value and Log2 FC
EPHA4	9.98409222471082e-98	1.90139	0.053	0.018	3.79984565980269e-93	p-value and Log2 FC
ENSG00000227240	1.00955132309005e-97	-1.75337	0.035	0.094	3.84225138054843e-93	p-value and Log2 FC
DENR	1.02931056772217e-97	-0.324706	0.453	0.593	3.91745308969381e-93	p-value
KRAS	1.03913765645047e-97	0.426192	0.577	0.526	3.95485400668486e-93	p-value
NUDT2	1.10611329412e-97	-0.416342	0.241	0.361	4.20975658609132e-93	p-value
CHD6	1.14878316676918e-97	-0.410772	0.243	0.363	4.37215385440683e-93	p-value
ITK	1.20073135860369e-97	-0.324047	0.567	0.692	4.56986347770979e-93	p-value
P3H4	1.21208722543504e-97	-1.45447	0.022	0.074	4.61308277128323e-93	p-value and Log2 FC
CCRL2	1.27431295533312e-97	1.74262	0.044	0.013	4.84990767670234e-93	p-value and Log2 FC
MIDEAS-AS1	1.4835938624747e-97	-2.33801	0.009	0.051	5.64640988119245e-93	p-value and Log2 FC
ACLY	1.50021225222941e-97	-0.431866	0.254	0.375	5.7096578107599e-93	p-value
WDR41	1.57878850918031e-97	-0.690086	0.085	0.166	6.00871118708933e-93	p-value and Log2 FC
MTIF2	1.65305614886789e-97	-0.550781	0.127	0.22	6.2913663969763e-93	p-value and Log2 FC
SKIC2.6	2.71186060893323e-97	-0.601562	0.1	0.186	1.0321070291539e-92	p-value and Log2 FC
PLEKHM2	3.0242482881877e-97	-0.459464	0.178	0.287	1.15099865600136e-92	p-value
RFPL2	3.49396084721999e-97	-4.94842	0.001	0.037	1.32976655884346e-92	p-value and Log2 FC
TARBP1	3.86507526660002e-97	-0.861822	0.057	0.126	1.4710089957153e-92	p-value and Log2 FC
REEP2	3.89047588909096e-97	-3.04159	0.004	0.043	1.48067621862913e-92	p-value and Log2 FC
CLIP3	4.12373561011633e-97	-3.29841	0.003	0.04	1.56945253585418e-92	p-value and Log2 FC
TNFSF11	4.38582843215988e-97	-6.32789	0	0.035	1.66920244299573e-92	p-value and Log2 FC
SF3A2	4.73437562228477e-97	-0.384516	0.296	0.427	1.80185601808536e-92	p-value
MKI67	5.84962686728662e-97	-0.217934	0.206	0.124	2.22630948942062e-92	p-value
PDXDC1.2	5.91421794860749e-97	-0.420954	0.202	0.316	2.25089220906053e-92	p-value
CDKN2B-AS1	6.79154519882917e-97	1.16543	0.141	0.081	2.58479418722239e-92	p-value and Log2 FC
AMOTL1	6.98905986786826e-97	1.67955	0.037	0.009	2.65996629511198e-92	p-value and Log2 FC
FAM131C	7.80469336878106e-97	2.06628	0.03	0.006	2.97038824922438e-92	p-value and Log2 FC
C12orf76	8.07459712939642e-97	-0.520758	0.151	0.25	3.07311092147698e-92	p-value and Log2 FC
USP1	1.26131736247924e-96	0.480717	0.525	0.467	4.80044774985975e-92	p-value
TMEM179B	1.37131999718507e-96	0.341948	0.724	0.712	5.21910677728665e-92	p-value
PTGS2	1.39161835663927e-96	-2.69952	0.013	0.059	5.29636030353339e-92	p-value and Log2 FC
MEF2A	1.47493408232759e-96	-0.399771	0.307	0.434	5.61345162393058e-92	p-value
ENSG00000228216	2.00744231498652e-96	-4.1306	0.001	0.037	7.64012470660719e-92	p-value and Log2 FC
NOC2L	2.16034997182318e-96	-0.517608	0.158	0.259	8.22207595776185e-92	p-value and Log2 FC
PLEKHA2	2.46501296184848e-96	-0.394603	0.297	0.424	9.38159283149914e-92	p-value
SYNGR3.2	2.51030367438442e-96	-0.686862	0.082	0.161	9.55396475433966e-92	p-value and Log2 FC
JMY	2.51895380338198e-96	-0.730722	0.072	0.147	9.58688628029148e-92	p-value and Log2 FC
RAMAC	2.59966978072281e-96	0.604719	0.393	0.326	9.89408321845295e-92	p-value and Log2 FC
RCOR1	2.70328961452665e-96	-0.433727	0.176	0.283	1.0288449943927e-91	p-value
UNC119	2.74717612037665e-96	0.506509	0.51	0.464	1.04554775965415e-91	p-value and Log2 FC
PIK3R1	3.09347996652346e-96	-0.387464	0.558	0.664	1.17734754045916e-91	p-value
CHTF8	3.25018129709657e-96	-0.718263	0.071	0.146	1.23698649986198e-91	p-value and Log2 FC
NTRK1	3.47626433580226e-96	-3.08465	0.006	0.047	1.32303144356298e-91	p-value and Log2 FC
BIRC6	3.66267521147347e-96	-0.29313	0.614	0.721	1.39397755873469e-91	p-value
NUP58	3.72159784648671e-96	-0.430548	0.244	0.361	1.41640292439438e-91	p-value
WDR43	3.97173782286053e-96	-0.402157	0.245	0.365	1.51160369800249e-91	p-value
VARS1.7	5.19644067992376e-96	-0.795184	0.069	0.143	1.97771335837218e-91	p-value and Log2 FC
NAA16	5.30061317280647e-96	-0.444845	0.215	0.327	2.01736036743841e-91	p-value
TRAPPC9	5.40255519577169e-96	-0.459413	0.205	0.316	2.05615848195875e-91	p-value
GSTA4	5.53028053503902e-96	-1.64133	0.021	0.072	2.1047694688305e-91	p-value and Log2 FC
AMPD3	5.63491962363166e-96	-0.832508	0.068	0.142	2.14459405955797e-91	p-value and Log2 FC
PLA2G2C	5.63759525724559e-96	-2.04963	0.014	0.06	2.1456123789551e-91	p-value and Log2 FC
ASB3	5.73225467347912e-96	-0.425324	0.212	0.325	2.18163880617942e-91	p-value
C3orf18	6.28533503656011e-96	-0.860452	0.06	0.131	2.39213566156441e-91	p-value and Log2 FC
LARP4B	6.929297764073e-96	-0.390205	0.277	0.403	2.63722143602854e-91	p-value
RTP4.2	7.70432394237305e-96	1.08211	0.181	0.116	2.93218864922776e-91	p-value and Log2 FC
ZSCAN25	8.37067525190726e-96	-0.740441	0.078	0.155	3.18579529412338e-91	p-value and Log2 FC
KHSRP	9.06601874548921e-96	-0.570501	0.127	0.219	3.45043607434574e-91	p-value and Log2 FC
PUS7	9.26778462844899e-96	-1.00799	0.049	0.114	3.5272261517414e-91	p-value and Log2 FC
LINC01727	9.98745960632391e-96	-2.33085	0.005	0.045	3.80112725157082e-91	p-value and Log2 FC
AMBRA1	1.46907876547894e-95	-0.438987	0.195	0.306	5.59116687353629e-91	p-value
TRNT1	1.49372680191119e-95	-0.398011	0.183	0.293	5.6849748353938e-91	p-value
KMT2C	1.86312129866043e-95	-0.335216	0.476	0.603	7.09085335057174e-91	p-value
CRACR2B	1.95217803699517e-95	-2.94483	0.003	0.041	7.42979439099991e-91	p-value and Log2 FC
TSPAN14	2.61378524249153e-95	0.577641	0.469	0.42	9.94780525439851e-91	p-value and Log2 FC
MYDGF	3.47790376008814e-95	0.332716	0.807	0.832	1.32365539205195e-90	p-value
TIMM9	3.65658517762147e-95	-0.411526	0.175	0.283	1.39165975275096e-90	p-value
MACROD1	5.46915598907988e-95	-1.47507	0.019	0.068	2.08150607788391e-90	p-value and Log2 FC
PPP1R13L	6.12055127799671e-95	-1.61655	0.017	0.065	2.32942061089277e-90	p-value and Log2 FC
ZBTB44	6.4259499730639e-95	-0.391317	0.252	0.373	2.44565230024839e-90	p-value
LINC02649	8.09885945033354e-95	-2.68165	0.005	0.044	3.08234491820244e-90	p-value and Log2 FC
SNX18	8.34914848334912e-95	-0.588236	0.181	0.282	3.17760242127784e-90	p-value and Log2 FC
SP110	1.07639807886565e-94	0.365003	0.715	0.688	4.09666344835476e-90	p-value
CDK9	1.14511710665408e-94	-0.41584	0.273	0.394	4.35820119621477e-90	p-value
KRT7	1.18332142184919e-94	0.869248	0.183	0.114	4.50360299941583e-90	p-value and Log2 FC
EPM2AIP1	1.43619904581899e-94	-0.427592	0.189	0.298	5.46602994848249e-90	p-value
CARMIL1	1.48316033278306e-94	1.38839	0.067	0.027	5.64475991053906e-90	p-value and Log2 FC
HRAS.2	1.50520093812763e-94	0.666249	0.348	0.275	5.72864425041995e-90	p-value and Log2 FC
ZNF79	1.51576756083065e-94	-0.701399	0.082	0.16	5.76885975976539e-90	p-value and Log2 FC
PDXP	1.84292743636147e-94	-0.733126	0.092	0.172	7.01399753004813e-90	p-value and Log2 FC
UTP4.2	1.87011524684551e-94	-0.665217	0.099	0.182	7.11747161796932e-90	p-value and Log2 FC
BDP1.3	2.01689159182258e-94	0.38742	0.705	0.686	7.67608770931755e-90	p-value
IPCEF1	2.29883433560452e-94	1.66923	0.055	0.02	8.74913359787724e-90	p-value and Log2 FC
C18orf32	2.40975880547877e-94	0.455615	0.568	0.533	9.17130103777166e-90	p-value
EXOSC5	3.2858457755761e-94	-0.573704	0.126	0.216	1.25056004372651e-89	p-value and Log2 FC
HEATR6	3.54195907152309e-94	-0.49213	0.157	0.255	1.34803420303097e-89	p-value
DDX6	3.58532120196598e-94	-0.270092	0.627	0.736	1.36453739625623e-89	p-value
POLR1H.8	3.64852701561519e-94	0.366091	0.637	0.616	1.38859289687298e-89	p-value
ZBED1.2	3.66006801316622e-94	-0.677798	0.089	0.17	1.39298528513093e-89	p-value and Log2 FC
NOD2	3.78512798928254e-94	-1.75572	0.018	0.066	1.44058186144104e-89	p-value and Log2 FC
CCAR2	5.0569480508137e-94	-0.551347	0.128	0.22	1.92462385865919e-89	p-value and Log2 FC
ZNF600	5.60292890801217e-94	-0.603642	0.108	0.193	2.13241871310035e-89	p-value and Log2 FC
ZBTB22.5	5.87047361756407e-94	-1.1121	0.032	0.089	2.23424355410871e-89	p-value and Log2 FC
PPP1R3F	6.91690948787553e-94	-0.708713	0.068	0.141	2.63250658199055e-89	p-value and Log2 FC
PNMA1	7.06249115964429e-94	-0.501399	0.14	0.236	2.68791351044902e-89	p-value and Log2 FC
NAPA-AS1	7.10513181659783e-94	-1.21344	0.028	0.083	2.70414211807897e-89	p-value and Log2 FC
PYCR2	1.01603047343208e-93	-0.330847	0.404	0.543	3.86691037883517e-89	p-value
CINP	1.36463491546502e-93	-0.543389	0.135	0.229	5.19366402476832e-89	p-value and Log2 FC
FDX1	1.80736907203615e-93	0.588004	0.397	0.329	6.87866595126239e-89	p-value and Log2 FC
NR4A3	1.88911993007924e-93	-2.16662	0.013	0.057	7.18980154188858e-89	p-value and Log2 FC
NUDCD3	2.17031760348864e-93	-0.456846	0.152	0.251	8.26001176711741e-89	p-value
GPN2	2.18705919343304e-93	-0.600495	0.103	0.187	8.3237285842868e-89	p-value and Log2 FC
COX6C	2.37828043259139e-93	0.166136	0.925	0.941	9.05149749839956e-89	p-value
APBB2	2.65729778342237e-93	0.750053	0.12	0.063	1.01134096339272e-88	p-value and Log2 FC
C1GALT1	2.81169311779098e-93	0.536652	0.487	0.433	1.07010228370007e-88	p-value and Log2 FC
RCSD1	2.90296111663915e-93	-0.294118	0.506	0.64	1.1048379713817e-88	p-value
MRRF	3.06483006470826e-93	-0.61933	0.105	0.19	1.16644367432732e-88	p-value and Log2 FC
TMEM109	3.19087667723035e-93	-0.431941	0.252	0.37	1.2144157545871e-88	p-value
HACL1	3.21226424077501e-93	-0.430062	0.19	0.298	1.22255564739656e-88	p-value
EEFSEC.2	3.62002359531944e-93	-0.507195	0.149	0.246	1.37774478014262e-88	p-value and Log2 FC
GLE1	3.80491645824667e-93	-0.53228	0.152	0.249	1.4481131548441e-88	p-value and Log2 FC
MFSD14B	3.8703023098185e-93	-0.421057	0.173	0.28	1.47299835609382e-88	p-value
GATD1-DT	4.17054380721743e-93	-0.820192	0.045	0.108	1.58726726758888e-88	p-value and Log2 FC
HNRNPH1.2	4.94514219316784e-93	-0.298439	0.53	0.66	1.88207166729775e-88	p-value
ST3GAL3	4.96302446716325e-93	-0.712517	0.082	0.158	1.88887748195766e-88	p-value and Log2 FC
PGAP2	5.36645226452978e-93	-0.950063	0.043	0.105	2.04241806735739e-88	p-value and Log2 FC
TMEM50B	6.11684204906731e-93	0.652086	0.361	0.293	2.32800891545453e-88	p-value and Log2 FC
PHF23	7.22351316347534e-93	0.612321	0.416	0.355	2.74919687488708e-88	p-value and Log2 FC
LYRM9	7.60508753375614e-93	-1.33835	0.02	0.069	2.89442026447225e-88	p-value and Log2 FC
CLYBL	7.89772287155722e-93	-0.841835	0.045	0.108	3.00579434768596e-88	p-value and Log2 FC
RSAD2	8.20487933531596e-93	-1.04918	0.043	0.104	3.1226950262279e-88	p-value and Log2 FC
GABARAPL1	8.33462514134012e-93	-0.6384	0.072	0.146	3.17207498254264e-88	p-value and Log2 FC
ARFGEF2	8.64087553990982e-93	-0.418976	0.213	0.325	3.28863082173428e-88	p-value
CCDC146	8.75121376731215e-93	1.23211	0.118	0.063	3.33062444770133e-88	p-value and Log2 FC
SLC35A4	8.76029530797571e-93	-0.620119	0.099	0.182	3.33408079126247e-88	p-value and Log2 FC
DENND1C	1.05240674020169e-92	-0.45039	0.22	0.332	4.0053548125336e-88	p-value
STING1.2	1.06136305533685e-92	0.279465	0.718	0.676	4.03944165230651e-88	p-value
SUPT4H1	1.06445075528327e-92	0.346163	0.691	0.682	4.0511931295326e-88	p-value
YWHAG	1.09247385610863e-92	-0.413811	0.251	0.37	4.15784624896384e-88	p-value
LRRC37B	1.44191218113517e-92	-0.565879	0.085	0.165	5.48777357018235e-88	p-value and Log2 FC
UBR4	1.51935533770061e-92	-0.367181	0.302	0.428	5.78251447975474e-88	p-value
EGR3	1.9255245809979e-92	-2.74788	0.006	0.044	7.32835400281992e-88	p-value and Log2 FC
PLBD2	1.94551491990583e-92	-0.95386	0.049	0.113	7.40443523366958e-88	p-value and Log2 FC
FUCA2	1.95348336721266e-92	-0.613907	0.097	0.179	7.43476234727466e-88	p-value and Log2 FC
FZD3	2.20741239197768e-92	-1.58809	0.02	0.068	8.40119082262784e-88	p-value and Log2 FC
CES2	2.22269999084031e-92	-0.584077	0.103	0.187	8.45937389513913e-88	p-value and Log2 FC
ITPRIPL2	3.08087571636214e-92	-0.746504	0.082	0.159	1.17255048889027e-87	p-value and Log2 FC
PTP4A2	3.29440174765809e-92	0.261625	0.864	0.873	1.25381636114119e-87	p-value
HORMAD2	3.71910693266932e-92	-6.88687	0	0.033	1.41545490750461e-87	p-value and Log2 FC
PNPLA2	3.78435796170748e-92	-0.409201	0.253	0.371	1.44028879664625e-87	p-value
SUCLG2	3.8146775808146e-92	-0.362057	0.339	0.466	1.45182814048223e-87	p-value
IPO7	3.97544093875255e-92	-0.353055	0.357	0.485	1.51301306687983e-87	p-value
RPL34-DT	5.49306635275353e-92	-1.50893	0.017	0.064	2.09060612319447e-87	p-value and Log2 FC
INAFM2	6.00155441494879e-92	-1.59009	0.016	0.062	2.28413159478536e-87	p-value and Log2 FC
PRR3.7	6.09619864085523e-92	-0.768893	0.069	0.14	2.32015224072309e-87	p-value and Log2 FC
ENSG00000291149	6.69181842353293e-92	-0.519181	0.194	0.298	2.5468391738124e-87	p-value and Log2 FC
KANSL1L	7.01791921212582e-92	-1.08247	0.034	0.091	2.67094987294297e-87	p-value and Log2 FC
HMGCL	7.46290440326597e-92	-0.574469	0.107	0.192	2.840306786839e-87	p-value and Log2 FC
SLTM	8.40974445485894e-92	0.355127	0.732	0.722	3.20066464207476e-87	p-value
SLC11A2	9.43246774700508e-92	-0.697215	0.077	0.152	3.58990289983266e-87	p-value and Log2 FC
SLC23A2	9.96078510635547e-92	-0.862009	0.063	0.132	3.79097520362783e-87	p-value and Log2 FC
MCOLN2	1.01271301438931e-91	-0.375229	0.302	0.427	3.85428446146427e-87	p-value
SETD2	1.05842361028626e-91	-0.290319	0.381	0.516	4.02825441838848e-87	p-value
PHYH	1.12945410685424e-91	-0.608916	0.107	0.191	4.29858938527656e-87	p-value and Log2 FC
MGA	1.20447289673037e-91	-0.438233	0.168	0.27	4.5841033976661e-87	p-value
SUCLG2-DT	1.24384149010142e-91	-1.2511	0.031	0.086	4.73393632717698e-87	p-value and Log2 FC
ENSG00000291181	1.34697570533168e-91	-0.748814	0.057	0.125	5.12645483692185e-87	p-value and Log2 FC
FAM177A1	1.46363989978557e-91	0.435238	0.574	0.534	5.57046709459391e-87	p-value
CDC37	1.49189609438352e-91	0.218479	0.861	0.874	5.67800734561424e-87	p-value
VLDLR	1.5996178318392e-91	-1.99685	0.012	0.055	6.0879855061968e-87	p-value and Log2 FC
SFXN2	1.62155171901276e-91	-1.60991	0.021	0.071	6.17146368739066e-87	p-value and Log2 FC
MRPL40	1.8348448918375e-91	-0.468047	0.2	0.307	6.98323617384436e-87	p-value
UNK	1.91687122672901e-91	-0.588856	0.117	0.204	7.29542020180796e-87	p-value and Log2 FC
HSD17B14	2.26713989156478e-91	-2.80209	0.005	0.042	8.62850771330639e-87	p-value and Log2 FC
PIK3R6	2.93042098909074e-91	-5.43262	0.001	0.034	1.11528892423805e-86	p-value and Log2 FC
ENSG00000286931	3.03284268555655e-91	-1.50065	0.018	0.066	1.15426959769597e-86	p-value and Log2 FC
CEP126	3.41076433708413e-91	-2.58569	0.006	0.044	1.29810279905085e-86	p-value and Log2 FC
LYPLA2	3.4555804409804e-91	0.447885	0.531	0.491	1.31515936003273e-86	p-value
BACE1	3.53970488324295e-91	-5.2418	0.001	0.033	1.34717628151344e-86	p-value and Log2 FC
HECTD2	3.84722726662125e-91	-1.44138	0.024	0.075	1.46421622540338e-86	p-value and Log2 FC
FAM98B	4.02558151467068e-91	-0.563105	0.133	0.224	1.53209606866851e-86	p-value and Log2 FC
ALDH16A1	4.24430738736157e-91	-0.764274	0.073	0.145	1.61534094855594e-86	p-value and Log2 FC
MAST4	4.49882588274363e-91	0.555344	0.399	0.327	1.7122081427134e-86	p-value and Log2 FC
CTSB.2	5.13113796392017e-91	0.145689	0.767	0.744	1.95285979768838e-86	p-value
ANKRD9	5.63381456771319e-91	-1.18059	0.035	0.091	2.14417348632596e-86	p-value and Log2 FC
YEATS4	5.92007015518012e-91	-0.405868	0.255	0.37	2.25311950036e-86	p-value
RRP7BP.2	8.16430745913571e-91	-0.867753	0.051	0.115	3.10725377587246e-86	p-value and Log2 FC
MPHOSPH8	8.16952785564225e-91	0.324399	0.8	0.786	3.10924060657888e-86	p-value
RTRAF	1.029338556116e-90	-0.249556	0.673	0.79	3.91755961072188e-86	p-value
PRNP	1.0698302367589e-90	0.322645	0.626	0.561	4.07166689808071e-86	p-value
ANAPC16	1.14361581414219e-90	-0.225044	0.763	0.857	4.35248742704378e-86	p-value
OTUD4	1.15131841475435e-90	-0.35777	0.211	0.324	4.38180275471357e-86	p-value
BTBD6	1.15594220361855e-90	-0.417384	0.188	0.294	4.39940043275182e-86	p-value
ZNF780B.2	1.24188982809843e-90	-0.47116	0.143	0.239	4.7265084967598e-86	p-value
PHF7	1.69011404240509e-90	-1.01743	0.038	0.096	6.43240503398954e-86	p-value and Log2 FC
RBBP7	1.74777186678318e-90	-0.341376	0.362	0.493	6.65184494779009e-86	p-value
THEMIS2	1.80451120179385e-90	1.15566	0.116	0.063	6.86778918290721e-86	p-value and Log2 FC
NDUFAB1	2.10152764027061e-90	0.236354	0.759	0.759	7.9982040461059e-86	p-value
SH3GL1	2.37516683931947e-90	-0.555714	0.128	0.217	9.03964747376596e-86	p-value and Log2 FC
ING2	2.56456393170121e-90	-0.551051	0.087	0.165	9.76047386766164e-86	p-value and Log2 FC
ZFAND5	3.04639295846636e-90	-0.284519	0.483	0.618	1.15942669606271e-85	p-value
ATOX1	3.13944351546629e-90	0.365657	0.617	0.585	1.19484080755131e-85	p-value
LMF2	3.55554398138828e-90	-0.419204	0.205	0.314	1.35320448387656e-85	p-value
DERA	4.64891123847342e-90	-0.533174	0.136	0.228	1.7693291282506e-85	p-value and Log2 FC
MAN1A1	5.79715365661802e-90	-0.419323	0.378	0.493	2.20633871017225e-85	p-value
SCD	6.1865999365671e-90	-1.29032	0.059	0.123	2.35455806985807e-85	p-value and Log2 FC
RBFA	6.80299692151095e-90	-0.781997	0.059	0.126	2.58915259835785e-85	p-value and Log2 FC
KCNK1	6.8034246998709e-90	-2.32715	0.01	0.05	2.58931540652387e-85	p-value and Log2 FC
DNAJA3.2	8.11019907101556e-90	-0.551559	0.113	0.198	3.08666066443781e-85	p-value and Log2 FC
CFAP68	8.31560161273653e-90	-0.585804	0.091	0.17	3.1648348177914e-85	p-value and Log2 FC
FAM210A	9.08818180039974e-90	-0.551387	0.152	0.245	3.45887111141414e-85	p-value and Log2 FC
SLC27A2	1.29230571144166e-89	-0.658524	0.313	0.415	4.9183863071758e-85	p-value and Log2 FC
FBXL14	1.44359584153037e-89	-0.612961	0.091	0.17	5.49418141328045e-85	p-value and Log2 FC
PSMA2	1.47431648767037e-89	0.202045	0.855	0.855	5.61110112042466e-85	p-value
RRS1	1.6880085519292e-89	-0.594985	0.106	0.188	6.42439174778736e-85	p-value and Log2 FC
DCAF10	1.7387009197698e-89	-0.370886	0.244	0.359	6.61732183055188e-85	p-value
ICAM2	1.80791328011275e-89	-0.308361	0.343	0.476	6.88073715278113e-85	p-value
HEG1	1.86607349815057e-89	-0.581454	0.205	0.305	7.10208912661125e-85	p-value and Log2 FC
PDE7A	1.89985320032297e-89	0.319939	0.619	0.582	7.23065129510917e-85	p-value
FBXW5	2.38453933897416e-89	-0.299087	0.455	0.596	9.07531827020177e-85	p-value
FAN1.2	2.48957604080186e-89	-0.886392	0.047	0.109	9.47507745368779e-85	p-value and Log2 FC
SUPT5H	2.56484684641866e-89	-0.361869	0.317	0.442	9.76155061278476e-85	p-value
GIPR	2.69153986192997e-89	-1.47489	0.019	0.067	1.02437315605193e-84	p-value and Log2 FC
ENSG00000236935	2.86571757338433e-89	-0.842334	0.056	0.121	1.09066345125434e-84	p-value and Log2 FC
E2F4	2.88004548524645e-89	-0.35468	0.366	0.496	1.09611651122994e-84	p-value
CTBS	3.00907357087847e-89	-0.347023	0.371	0.5	1.14522331034064e-84	p-value
HSPE1	3.01220902805302e-89	-0.298943	0.647	0.77	1.1464166339867e-84	p-value
HACD3	4.22515849299699e-89	-0.398202	0.227	0.34	1.60805307084973e-84	p-value
CLK2.2	4.22752528319025e-89	-0.467763	0.16	0.258	1.60895384752938e-84	p-value
NELFA	4.25646489816489e-89	-0.577936	0.111	0.195	1.61996797559258e-84	p-value and Log2 FC
DENND4C	4.77949190304834e-89	-0.354316	0.303	0.427	1.81902682338117e-84	p-value
RPS6KA2	5.02840743331007e-89	-3.1121	0.004	0.039	1.91376158504348e-84	p-value and Log2 FC
YIF1A	5.26294707663448e-89	0.490369	0.512	0.466	2.00302502789632e-84	p-value
FHL1	5.56218159558707e-89	-4.41721	0.002	0.035	2.11691069346448e-84	p-value and Log2 FC
MCOLN3	5.77390553709732e-89	1.53808	0.086	0.041	2.19749070836387e-84	p-value and Log2 FC
RNF130	6.04930824648223e-89	-2.97168	0.004	0.04	2.30230622552867e-84	p-value and Log2 FC
FRA10AC1	7.50451937622548e-89	-0.377184	0.159	0.258	2.85614502939766e-84	p-value
GNG4	8.32762438854988e-89	-4.40446	0.002	0.035	3.1694105660382e-84	p-value and Log2 FC
SLC22A18.2	8.59719769944462e-89	-0.869492	0.041	0.1	3.27200747243163e-84	p-value and Log2 FC
RANGAP1	8.66906620695081e-89	-0.447568	0.175	0.276	3.29935990770341e-84	p-value
HEATR1	8.71372547262033e-89	-0.417916	0.173	0.275	3.31635677762457e-84	p-value
ENSG00000291073	1.04314727593218e-88	-0.37849	0.244	0.362	3.97011421747026e-84	p-value
ZNF540	1.21637744052174e-88	-1.29478	0.019	0.066	4.6294109008817e-84	p-value and Log2 FC
NOL4L	1.2544039323259e-88	-0.697193	0.044	0.105	4.77413592603914e-84	p-value and Log2 FC
TMEM51	1.32406100566742e-88	-8.66653	0	0.031	5.03924378146965e-84	p-value and Log2 FC
YME1L1	1.32578004275295e-88	-0.26867	0.561	0.685	5.04578626471347e-84	p-value
MARCKSL1	1.48688134394707e-88	0.892985	0.184	0.119	5.65892170692814e-84	p-value and Log2 FC
B3GALNT2.2	1.52602693059391e-88	-0.790406	0.064	0.132	5.80790589514736e-84	p-value and Log2 FC
CDK6	1.54221238756118e-88	0.324713	0.784	0.789	5.86950612581908e-84	p-value
TSC22D4	1.65927803082501e-88	-0.308317	0.432	0.568	6.3150462575169e-84	p-value
ECHS1	1.66106934544198e-88	-0.319417	0.391	0.525	6.32186382181761e-84	p-value
EIF4E2	1.78787284602274e-88	0.449319	0.532	0.487	6.80446526467794e-84	p-value
PVRIG	1.81261643489573e-88	0.553848	0.439	0.376	6.89863688956965e-84	p-value and Log2 FC
DPAGT1	1.85776137231429e-88	-0.446219	0.169	0.27	7.07045400689096e-84	p-value
GMDS-DT	2.00174129708046e-88	-0.47142	0.212	0.316	7.61842720255854e-84	p-value
ZNF664	2.02341828017745e-88	-0.434339	0.154	0.251	7.70092763252737e-84	p-value
PAFAH1B1	2.05047137386392e-88	0.302925	0.752	0.749	7.80388900178868e-84	p-value
MIR3936HG	2.12989382398788e-88	-2.75551	0.004	0.039	8.10616290471548e-84	p-value and Log2 FC
SSRP1	2.75714443193022e-88	-0.387535	0.287	0.406	1.04934159934832e-83	p-value
HSD3B7	2.81978058513903e-88	1.16937	0.116	0.063	1.07318029289806e-83	p-value and Log2 FC
CHST2	2.84819101194733e-88	-1.52221	0.018	0.065	1.08399301723703e-83	p-value and Log2 FC
GUCD1	2.89771400654779e-88	-0.646493	0.096	0.175	1.10284097375202e-83	p-value and Log2 FC
ANKMY1	3.2138763257909e-88	-0.507567	0.109	0.193	1.22316919083276e-83	p-value and Log2 FC
MTHFD1L	3.4297784326361e-88	-0.767528	0.069	0.139	1.30533937367697e-83	p-value and Log2 FC
PSMD7	3.75529120415699e-88	0.280528	0.748	0.751	1.42922627939011e-83	p-value
BAZ2A	3.81714077587937e-88	-0.348611	0.364	0.493	1.45276560789193e-83	p-value
CELF1	3.9129347837099e-88	-0.330713	0.308	0.434	1.48922384933215e-83	p-value
TBL3.2	4.54274092126267e-88	-0.782986	0.064	0.132	1.72892176722336e-83	p-value and Log2 FC
HECTD1	4.86144602130551e-88	-0.317816	0.354	0.485	1.85021774124867e-83	p-value
LINC02405	5.10941368450462e-88	-6.82121	0	0.031	1.94459175418561e-83	p-value and Log2 FC
USP10	5.62876816559416e-88	-0.34513	0.291	0.415	2.14225287614348e-83	p-value
PHC2	5.76658952865599e-88	-0.579964	0.108	0.191	2.19470630871118e-83	p-value and Log2 FC
ZNF12	6.70236370416723e-88	-0.419249	0.165	0.265	2.55085260216901e-83	p-value
SREK1IP1	7.27470955107904e-88	0.652289	0.431	0.382	2.76868170804517e-83	p-value and Log2 FC
RFX7	7.41008282584385e-88	-0.358794	0.401	0.524	2.82020342268791e-83	p-value
EXD2	7.8372449436517e-88	-1.66602	0.015	0.059	2.9827770531044e-83	p-value and Log2 FC
TXNDC12	7.91126710058867e-88	0.512708	0.483	0.439	3.01094914581304e-83	p-value and Log2 FC
NARS2	8.42892072757567e-88	-0.751962	0.066	0.134	3.20796293970802e-83	p-value and Log2 FC
TNFAIP8L1	8.48256484537898e-88	-0.612385	0.09	0.167	3.22837935450279e-83	p-value and Log2 FC
TRAF7	8.55975894695119e-88	-0.605188	0.102	0.182	3.25775865762015e-83	p-value and Log2 FC
MSTO1	1.09599508302597e-87	-0.56549	0.112	0.196	4.17124768648855e-83	p-value and Log2 FC
SPG21	1.10329532102747e-87	-0.317129	0.308	0.436	4.19903166229843e-83	p-value
GABARAP	1.76469890315156e-87	0.156406	0.972	0.975	6.71626755550454e-83	p-value
THRA	1.81431824614334e-87	-2.12992	0.008	0.047	6.90511381299693e-83	p-value and Log2 FC
URI1	1.99488286424895e-87	-0.275063	0.534	0.662	7.59232469304509e-83	p-value
CTDSPL	2.03897101653146e-87	1.31639	0.064	0.026	7.76011979181709e-83	p-value and Log2 FC
LBR	2.09168926497062e-87	0.371222	0.634	0.606	7.9607601735517e-83	p-value
AUTS2	2.51197569986221e-87	-5.55548	0	0.032	9.56032831610559e-83	p-value and Log2 FC
FBXO46	2.52209872616011e-87	-0.857072	0.056	0.121	9.59885554189276e-83	p-value and Log2 FC
PHKB	2.5294586732501e-87	-0.41847	0.2	0.305	9.62686676452254e-83	p-value
SIL1	2.69345848241694e-87	-0.514976	0.147	0.239	1.02510336382306e-82	p-value and Log2 FC
SOCS2	2.7372280422247e-87	0.558595	0.338	0.261	1.0417616205903e-82	p-value and Log2 FC
SLC33A1	2.85165069103615e-87	-0.411743	0.217	0.326	1.08530973650145e-82	p-value
BUB3	2.94450587515676e-87	0.271157	0.748	0.744	1.12064949102591e-82	p-value
UNC45A	3.10856890411856e-87	-0.399615	0.206	0.313	1.18309023921848e-82	p-value
KRCC1	3.12785968053212e-87	-0.320002	0.339	0.464	1.19043211581372e-82	p-value
PRCP	3.47423459649496e-87	-0.407649	0.198	0.304	1.32225894508002e-82	p-value
ERLEC1	4.38693331573949e-87	-0.303019	0.509	0.631	1.66962295063729e-82	p-value
PRRT3	5.21683271861908e-87	-1.57645	0.017	0.062	1.98547436437924e-82	p-value and Log2 FC
B4GALT4	5.99868973264619e-87	-0.779735	0.069	0.137	2.28304132534781e-82	p-value and Log2 FC
KSR1	6.24557526293947e-87	-0.891931	0.06	0.125	2.37700348932213e-82	p-value and Log2 FC
SHISAL2A	6.29391142630052e-87	-3.48338	0.002	0.034	2.39539974973571e-82	p-value and Log2 FC
GLG1	7.48000896445931e-87	0.381476	0.674	0.657	2.84681661178357e-82	p-value
ARL17B.3	9.06766818695434e-87	-1.77401	0.013	0.055	3.45106383527295e-82	p-value and Log2 FC
NPTN	9.26029101369747e-87	0.462102	0.518	0.476	3.52437415690312e-82	p-value
C8orf82	9.7514281310125e-87	-0.71257	0.076	0.148	3.71129603238205e-82	p-value and Log2 FC
MARF1.2	1.01026144782795e-86	-0.336223	0.273	0.393	3.84495404428838e-82	p-value
UBE2E1	1.02909022404911e-86	-0.377489	0.215	0.326	3.9166144837085e-82	p-value
KDM3B	1.1175090226114e-86	-0.358544	0.263	0.382	4.25312758915672e-82	p-value
CRBN	1.17211114208386e-86	0.578935	0.52	0.483	4.46093779565695e-82	p-value and Log2 FC
CEP68	1.22466133416666e-86	-1.1698	0.03	0.082	4.66093857170489e-82	p-value and Log2 FC
FAM43A	1.85059959712186e-86	-2.22377	0.01	0.049	7.04319700668607e-82	p-value and Log2 FC
CAMSAP1	1.91842642929144e-86	-0.754333	0.066	0.134	7.3013391472403e-82	p-value and Log2 FC
ERCC5	2.09931073193586e-86	-0.301969	0.416	0.544	7.98976671467468e-82	p-value
DGUOK	2.27185747479999e-86	-0.284205	0.527	0.663	8.64646236334127e-82	p-value
UST-AS2	2.28800769024455e-86	-1.36824	0.037	0.092	8.70792846830174e-82	p-value and Log2 FC
UCHL1	2.44952667700627e-86	-8.55875	0	0.03	9.32265358001817e-82	p-value and Log2 FC
AP3S1	2.56423354939249e-86	-0.358245	0.401	0.527	9.75921646563289e-82	p-value
DNAJC6	2.88523538335081e-86	1.13786	0.133	0.078	1.09809173454948e-81	p-value and Log2 FC
SLC1A4	3.14627965522647e-86	0.529552	0.427	0.363	1.19744257398264e-81	p-value and Log2 FC
NFKBIL1.7	3.5703064105615e-86	-0.605328	0.101	0.18	1.3588229167956e-81	p-value and Log2 FC
CHST11	3.59889111129515e-86	0.285864	0.748	0.737	1.36970196804782e-81	p-value
UBE2Z	4.42363698421287e-86	-0.298469	0.437	0.568	1.68359199982158e-81	p-value
PRKCSH	4.56485287476436e-86	-0.329999	0.344	0.471	1.73733735560657e-81	p-value
CCNB1IP1.2	4.65977791911132e-86	-0.512495	0.123	0.209	1.77346487823458e-81	p-value and Log2 FC
CBR1	4.86763819729476e-86	-0.897982	0.054	0.116	1.85257442150841e-81	p-value and Log2 FC
NFKBID	5.18420962497109e-86	-0.872871	0.1	0.176	1.97305834116775e-81	p-value and Log2 FC
GNAI3	5.56985122875085e-86	0.405315	0.575	0.539	2.11982967915029e-81	p-value
LETMD1	5.72129139946791e-86	-0.401584	0.169	0.269	2.17746629372349e-81	p-value
DDX18	6.26663610527242e-86	-0.292765	0.448	0.584	2.38501903530563e-81	p-value
TET3	6.88763668078868e-86	-0.894954	0.046	0.106	2.62136564434136e-81	p-value and Log2 FC
PSD	8.89879438850904e-86	-2.7112	0.005	0.04	3.38679215632265e-81	p-value and Log2 FC
ZMPSTE24	1.30884654015722e-85	0.57691	0.381	0.317	4.98133904718437e-81	p-value and Log2 FC
SLC35A3	1.40754223677467e-85	-0.506175	0.128	0.216	5.35696499894072e-81	p-value and Log2 FC
SKA2	1.47119886615366e-85	0.495276	0.465	0.412	5.59923576469423e-81	p-value
MINDY1	1.49520370797838e-85	-1.80475	0.011	0.052	5.69059579219491e-81	p-value and Log2 FC
NEK9	1.6156964736121e-85	-0.36911	0.198	0.304	6.14917920892027e-81	p-value
PPP1R10.7	1.82273655897949e-85	-0.304967	0.32	0.446	6.93715306982005e-81	p-value
SNX19	1.93463243712285e-85	-0.522985	0.127	0.214	7.36301759244585e-81	p-value and Log2 FC
PNPT1	2.05317690442629e-85	-0.430562	0.207	0.311	7.81418598055603e-81	p-value
ENSG00000291178	2.09402739586985e-85	-0.523147	0.134	0.222	7.96965886594107e-81	p-value and Log2 FC
CEP170.2	2.3193469020883e-85	-0.397877	0.188	0.291	8.82720237465785e-81	p-value
DCAF5	2.44404072471811e-85	-0.338638	0.276	0.396	9.30177459420464e-81	p-value
WDR5B-DT	2.49860842369296e-85	-0.872745	0.043	0.102	9.50945379973304e-81	p-value and Log2 FC
HPS6	2.50220439944523e-85	-0.635078	0.097	0.174	9.52313972384859e-81	p-value and Log2 FC
COX18	3.34369927450992e-85	-0.661401	0.072	0.142	1.27257850688573e-80	p-value and Log2 FC
ZSWIM6	3.56128282975078e-85	-0.52778	0.142	0.231	1.35538863217485e-80	p-value and Log2 FC
OXNAD1	3.61997767191665e-85	0.530233	0.423	0.357	1.37772730215476e-80	p-value and Log2 FC
SCMH1	3.63886879025791e-85	-0.481737	0.129	0.215	1.38491707288426e-80	p-value
NUDT21	3.75243884117138e-85	-0.298302	0.509	0.64	1.42814069856142e-80	p-value
TLCD3A	4.03217187244558e-85	-2.15559	0.01	0.049	1.53460429293407e-80	p-value and Log2 FC
ENSG00000183562	4.18093352691536e-85	-1.45181	0.018	0.063	1.59122149100872e-80	p-value and Log2 FC
VASH1	5.15234294218467e-85	-1.75722	0.012	0.053	1.96093020036607e-80	p-value and Log2 FC
KCNK6	6.95236926503647e-85	-0.498865	0.14	0.229	2.64600221858023e-80	p-value
CIP2A	7.34625601172633e-85	-0.744908	0.091	0.165	2.79591157550292e-80	p-value and Log2 FC
NLK	7.70616815811971e-85	-0.661351	0.089	0.163	2.93289053929878e-80	p-value and Log2 FC
SRP72	8.23254857858939e-85	-0.267628	0.604	0.722	3.13322566352534e-80	p-value
CD274	8.93285882658029e-85	-0.708967	0.081	0.154	3.39975674080819e-80	p-value and Log2 FC
AP3D1	8.99732295849341e-85	-0.330065	0.317	0.44	3.42429114477301e-80	p-value
EIF4G1	9.08353609531742e-85	-0.296418	0.507	0.628	3.45710300251686e-80	p-value
UBA2	1.06646288109702e-84	-0.295416	0.517	0.648	4.05885107916715e-80	p-value
PRSS23	1.08055069845857e-84	0.274207	0.225	0.148	4.11246790326346e-80	p-value
LSM1	1.16976168581905e-84	0.460046	0.513	0.475	4.45199600005873e-80	p-value
QKI	1.35699477905464e-84	0.554243	0.446	0.392	5.16458642960404e-80	p-value and Log2 FC
ADGRG1	1.49896435941806e-84	0.679743	0.261	0.185	5.7049084555092e-80	p-value and Log2 FC
FLT1	1.52867361905174e-84	-7.30306	0	0.03	5.817978926749e-80	p-value and Log2 FC
P2RY11	1.63133962462272e-84	-2.51693	0.008	0.045	6.20871547735159e-80	p-value and Log2 FC
SEC23IP	1.66123925430538e-84	-0.414314	0.179	0.279	6.32251047796085e-80	p-value
TCP11L1	2.11417590884999e-84	-0.502801	0.114	0.197	8.04634209149217e-80	p-value and Log2 FC
NEPRO	2.19696680858323e-84	-0.337899	0.307	0.43	8.36143597678692e-80	p-value
SERTAD2	2.21202236921877e-84	-0.499539	0.183	0.278	8.4187359350097e-80	p-value
RAB30-DT	2.41893840842598e-84	-0.397026	0.158	0.254	9.20623768862844e-80	p-value
MKNK2	2.55320407248267e-84	-0.359883	0.307	0.427	9.71723937946179e-80	p-value
EARS2	2.7155831324485e-84	-1.346	0.022	0.07	1.03352378437857e-79	p-value and Log2 FC
TMCO4	2.75272922819721e-84	-0.721566	0.07	0.138	1.04766121695957e-79	p-value and Log2 FC
RCHY1	2.94235193773559e-84	0.748823	0.279	0.212	1.11982972398279e-79	p-value and Log2 FC
UBASH3B	3.1674661801439e-84	-1.16745	0.037	0.092	1.20550595350097e-79	p-value and Log2 FC
PDSS2	4.04120158700079e-84	-0.425791	0.174	0.272	1.53804091199663e-79	p-value
PPP1R21	4.86044511314287e-84	-0.331854	0.315	0.438	1.84983680561105e-79	p-value
FN3KRP	6.64945546042445e-84	-0.660068	0.091	0.166	2.53071625368294e-79	p-value and Log2 FC
ZMYM3	7.1906444050763e-84	-0.943865	0.038	0.094	2.73668735412799e-79	p-value and Log2 FC
COG5.2	1.12935124096878e-83	-0.362573	0.25	0.363	4.29819788800307e-79	p-value
PPFIBP1	1.29527192118794e-83	-1.16562	0.036	0.09	4.92967540484917e-79	p-value and Log2 FC
ACADSB	1.35546438434315e-83	-0.619417	0.086	0.159	5.15876190037159e-79	p-value and Log2 FC
TNFRSF14-AS1.2	1.64282205084904e-83	-0.512587	0.089	0.165	6.25241644332636e-79	p-value and Log2 FC
MAP4K3	1.7327937772041e-83	-0.427864	0.171	0.268	6.5948398366611e-79	p-value
POLL	1.94141216300658e-83	-0.641408	0.075	0.146	7.38882055118675e-79	p-value and Log2 FC
PHF21A	2.01456711296826e-83	-0.340386	0.332	0.452	7.6672409752459e-79	p-value
NUP133	2.26677084448261e-83	-0.422606	0.165	0.262	8.62710315701636e-79	p-value
STMN3	2.51514661761949e-83	-0.470371	0.103	0.184	9.57239651199802e-79	p-value
PPM1B	2.59529690485589e-83	-0.338496	0.254	0.371	9.87744049019104e-79	p-value
QPCTL	2.95943719754578e-83	-1.36688	0.02	0.066	1.12633220301395e-78	p-value and Log2 FC
RNF40	3.02559357397428e-83	-0.519264	0.12	0.204	1.15151065831887e-78	p-value and Log2 FC
SEC24B	3.11264727295619e-83	-0.342025	0.244	0.358	1.18464242561439e-78	p-value
CDKL1	3.3544602943304e-83	-0.980509	0.044	0.101	1.27667404341921e-78	p-value and Log2 FC
BCL2L1	3.3820914782253e-83	-0.489437	0.3	0.405	1.28719019569777e-78	p-value
ENSG00000289620	3.81799435814991e-83	-5.0206	0.001	0.031	1.45309047276827e-78	p-value and Log2 FC
XRCC5	3.86210240263519e-83	0.18635	0.899	0.906	1.46987755341893e-78	p-value
U2AF1	3.99058923464212e-83	0.247527	0.805	0.802	1.51877835681244e-78	p-value
ENSG00000254682	4.21893546645731e-83	-0.975875	0.054	0.114	1.60568464917899e-78	p-value and Log2 FC
KCTD17	4.63177996974928e-83	-0.442556	0.168	0.264	1.76280913868688e-78	p-value
PIK3CB	4.67851623897834e-83	-0.377026	0.157	0.254	1.78059649539277e-78	p-value
SLC25A46	5.20818166118753e-83	-0.362189	0.253	0.367	1.98218185843136e-78	p-value
MIR23AHG.2	5.35908445236236e-83	1.07839	0.123	0.07	2.03961395172459e-78	p-value and Log2 FC
AKR1A1	5.76876854011063e-83	0.381685	0.56	0.522	2.19553561868071e-78	p-value
TOR1A	5.79612882899869e-83	0.556764	0.411	0.355	2.20594867102861e-78	p-value and Log2 FC
POLD4	6.13169784095425e-83	-0.221909	0.608	0.732	2.33366288128878e-78	p-value
MRTO4	6.25805759904281e-83	-0.574222	0.14	0.226	2.3817541416197e-78	p-value and Log2 FC
UPF3A	6.86885770456103e-83	-0.279974	0.361	0.485	2.61421855377888e-78	p-value
RCOR3	8.19384277293497e-83	-0.336914	0.231	0.34	3.11849462095132e-78	p-value
PYGO2	8.56070356284561e-83	-0.570561	0.105	0.184	3.25811816898341e-78	p-value and Log2 FC
CEP85L	8.88544510233481e-83	-0.295648	0.455	0.579	3.38171155149761e-78	p-value
LINC03011	8.88796530220318e-83	-1.39295	0.019	0.064	3.38267071436551e-78	p-value and Log2 FC
NELL2	9.19847848573054e-83	-1.72003	0.015	0.058	3.50084892688419e-78	p-value and Log2 FC
PEAK1	9.72520683553944e-83	-0.748455	0.094	0.168	3.70131646953796e-78	p-value and Log2 FC
C6orf62	9.78394076577495e-83	-0.329734	0.3	0.421	3.72367001604629e-78	p-value
NBPF10	1.00313760320931e-82	1.00696	0.166	0.107	3.8178414040543e-78	p-value and Log2 FC
PKIA	1.08523321801581e-82	-0.504882	0.215	0.314	4.13028910444638e-78	p-value and Log2 FC
TELO2	1.12976112152829e-82	-1.22194	0.029	0.079	4.29975785242452e-78	p-value and Log2 FC
SLFN11	1.14558734514597e-82	-0.413408	0.201	0.303	4.35999087689105e-78	p-value
FAM50A	1.15422730083229e-82	0.347144	0.638	0.619	4.39287368423762e-78	p-value
VARS2.6	1.16942293453782e-82	-1.5371	0.018	0.062	4.45070674655749e-78	p-value and Log2 FC
ADH5	1.2236524260425e-82	0.404899	0.583	0.554	4.65709876827513e-78	p-value
ANAPC1	1.26862648900081e-82	-0.468622	0.129	0.216	4.82826555448819e-78	p-value
BATF3	1.66692797012464e-82	0.701558	0.223	0.155	6.34416116149736e-78	p-value and Log2 FC
TAF15.2	1.82865806853011e-82	-0.243902	0.636	0.755	6.95968974301876e-78	p-value
SGSM3	2.0629942092196e-82	-0.520688	0.13	0.215	7.85154966086886e-78	p-value and Log2 FC
PHF6	2.06732560988806e-82	-0.4289	0.341	0.453	7.86803453867296e-78	p-value
CNBP	2.11917053326155e-82	0.16637	0.967	0.967	8.06535113254014e-78	p-value
ST8SIA6	2.12282162936952e-82	1.0597	0.121	0.068	8.07924683921747e-78	p-value and Log2 FC
PTK6	2.14042394075e-82	2.90341	0.022	0.004	8.14623947610043e-78	p-value and Log2 FC
SAFB	2.19217402718752e-82	-0.304162	0.397	0.528	8.34319513007298e-78	p-value
ENSG00000290833	2.35333652195704e-82	-1.05236	0.034	0.087	8.95656346891628e-78	p-value and Log2 FC
GIT1	2.3938626866714e-82	-0.650548	0.077	0.147	9.11080199920267e-78	p-value and Log2 FC
RPRD2	2.40870737277708e-82	-0.355576	0.245	0.357	9.16729939005228e-78	p-value
MIER1	2.51150095860952e-82	0.361719	0.683	0.674	9.55852149837196e-78	p-value
ECD	2.64455452589857e-82	-0.37938	0.233	0.341	1.00649100701174e-77	p-value
RAB39B	3.01368769377111e-82	-0.469072	0.114	0.197	1.14697939937235e-77	p-value
NBPF1.2	3.03886831370517e-82	-1.596	0.016	0.058	1.15656289151305e-77	p-value and Log2 FC
C1orf53	3.12707329586751e-82	-0.939754	0.04	0.095	1.19013282567422e-77	p-value and Log2 FC
CCDC18	3.38666162599712e-82	-0.555803	0.126	0.209	1.28892954823824e-77	p-value and Log2 FC
DUS1L	3.48781749639081e-82	-0.346149	0.293	0.413	1.32742846095138e-77	p-value
PHKA1	3.5357456346964e-82	-1.66751	0.013	0.053	1.3456694311091e-77	p-value and Log2 FC
ATF5	3.76848072504588e-82	-1.14107	0.094	0.164	1.43424607914521e-77	p-value and Log2 FC
EXOC6B	4.5631937741162e-82	-0.463035	0.247	0.35	1.73670591849089e-77	p-value
MAP3K5	4.60751422368662e-82	0.518729	0.384	0.316	1.75357383839289e-77	p-value and Log2 FC
MTAP	5.2808951048971e-82	-0.424581	0.193	0.292	2.00985586797279e-77	p-value
ENSG00000266088	5.30705979433887e-82	1.35397	0.06	0.024	2.01981388712743e-77	p-value and Log2 FC
NAA38	5.72136385599433e-82	0.420003	0.545	0.513	2.17749386995288e-77	p-value
HYAL3	6.55251156401636e-82	1.1457	0.128	0.075	2.49382037614899e-77	p-value and Log2 FC
FBXO11	7.08320617298002e-82	-0.339456	0.336	0.458	2.69579743737447e-77	p-value
CIB2	7.17385142115128e-82	-2.92178	0.003	0.035	2.73029611237597e-77	p-value and Log2 FC
SNX6	7.83043535052473e-82	0.269654	0.809	0.804	2.98018539005621e-77	p-value
IL1A	7.84868436413298e-82	1.81391	0.023	0.004	2.98713078214537e-77	p-value and Log2 FC
HLX	8.68277749524355e-82	-1.47189	0.03	0.08	3.30457828691474e-77	p-value and Log2 FC
MRPL36	8.73711203671514e-82	0.439401	0.525	0.485	3.32525747005342e-77	p-value
VPS13D	9.31676471267258e-82	-0.37589	0.207	0.312	3.54586748199606e-77	p-value
CLN8-AS1.2	9.52856493440984e-82	-0.524532	0.1	0.177	3.62647652838704e-77	p-value and Log2 FC
LMF1	9.97894275399126e-82	-0.492665	0.091	0.167	3.79788582274153e-77	p-value
QSER1	1.04116386792377e-81	-0.719188	0.06	0.124	3.96256556493108e-77	p-value and Log2 FC
ESD	1.17197439960958e-81	-0.271296	0.418	0.553	4.4604173674741e-77	p-value
CCR5AS	1.18081923890272e-81	1.5022	0.05	0.018	4.49407994133986e-77	p-value and Log2 FC
TRMT10C	1.20440980659493e-81	-0.315201	0.256	0.371	4.58386328291964e-77	p-value
CPOX	1.23166606995321e-81	-0.356014	0.347	0.463	4.68759789563494e-77	p-value
BMS1	1.31811314261621e-81	-0.355915	0.247	0.359	5.01660680948304e-77	p-value
VPS13B	1.36225067636728e-81	-0.297612	0.43	0.556	5.18458984918624e-77	p-value
LINC02100	1.40182790895583e-81	-0.662187	0.083	0.155	5.335216838695e-77	p-value and Log2 FC
ITPK1.2	1.40559817200963e-81	-0.580299	0.098	0.175	5.34956608285144e-77	p-value and Log2 FC
SNX14	1.52058505182557e-81	-0.312069	0.317	0.438	5.78719464874293e-77	p-value
FXR1	1.58685460273741e-81	-0.284024	0.467	0.597	6.0394099325583e-77	p-value
CLIP4	1.64419785277861e-81	-0.358443	0.229	0.338	6.25765260789012e-77	p-value
JOSD1	1.75372341695674e-81	-0.390218	0.186	0.284	6.67449595259565e-77	p-value
TRIM47	1.91463871029562e-81	-2.79862	0.005	0.039	7.28692346751409e-77	p-value and Log2 FC
NEK1	1.98587919770328e-81	-0.399836	0.274	0.383	7.55805763853892e-77	p-value
IL2RA	2.10529446078409e-81	-0.169504	0.752	0.887	8.01254018829818e-77	p-value
RIGI	2.13636427733191e-81	0.7461	0.293	0.228	8.13078880309751e-77	p-value and Log2 FC
GALNT1	2.18998795842768e-81	0.657495	0.334	0.27	8.33487517097991e-77	p-value and Log2 FC
AFG3L2	2.5373355502136e-81	-0.384827	0.224	0.33	9.65684537055793e-77	p-value
ATG2B	2.92108662460326e-81	-0.486685	0.125	0.209	1.11173635845775e-76	p-value
PRIM2	3.39223068218708e-81	-0.42814	0.159	0.251	1.29104907533358e-76	p-value
CBL	3.66675377102582e-81	-0.349586	0.283	0.399	1.39552981771472e-76	p-value
ATP2C1	3.83687898275635e-81	-0.35068	0.222	0.331	1.46027777204724e-76	p-value
MYLK	4.06981946125846e-81	2.63533	0.025	0.005	1.54893258876036e-76	p-value and Log2 FC
TUBGCP2	4.08081612044868e-81	-0.337689	0.271	0.388	1.55311780728156e-76	p-value
TTC33	4.34650921632736e-81	-0.438032	0.175	0.271	1.65423794264203e-76	p-value
NEIL2.2	4.48153573661284e-81	-2.23238	0.008	0.044	1.70562768599748e-76	p-value and Log2 FC
DLEU1	5.83351387785063e-81	-0.749375	0.092	0.164	2.22017704677117e-76	p-value and Log2 FC
BRAF	5.89340953339589e-81	-0.342977	0.268	0.384	2.24297273431514e-76	p-value
SNRPC	6.10375440910442e-81	0.319935	0.653	0.644	2.32302789056105e-76	p-value
C1RL.2	7.4208729076779e-81	-0.395319	0.148	0.24	2.82431001993313e-76	p-value
CDK16	1.07437049641667e-80	-0.627726	0.083	0.154	4.08894667231222e-76	p-value and Log2 FC
PAPSS1	1.12576140359748e-80	-0.329721	0.259	0.372	4.28453532595165e-76	p-value
DGKH	1.27879990655597e-80	-0.567023	0.17	0.258	4.86698456436135e-76	p-value and Log2 FC
TLCD5	1.33277152666585e-80	-1.51994	0.018	0.062	5.07239515333756e-76	p-value and Log2 FC
TCTN3	1.33750757964761e-80	-0.433718	0.424	0.524	5.09042009738083e-76	p-value
ACY1	1.46753541431957e-80	-0.74144	0.071	0.138	5.58529303335887e-76	p-value and Log2 FC
KIAA0513	1.47727357935732e-80	-1.0655	0.028	0.078	5.62235551567603e-76	p-value and Log2 FC
ABHD8	1.5462232702135e-80	-0.885591	0.042	0.098	5.88477114410556e-76	p-value and Log2 FC
DICER1	1.75108128088515e-80	-0.355688	0.275	0.389	6.66444024692079e-76	p-value
ATXN2	1.95170608320491e-80	-0.338797	0.224	0.332	7.42799818206957e-76	p-value
AK4P3	2.02190846696989e-80	-2.06659	0.009	0.047	7.69518143444071e-76	p-value and Log2 FC
NEK4	2.0250784514436e-80	-0.937733	0.042	0.098	7.70724607834919e-76	p-value and Log2 FC
PEX3	2.06709853843688e-80	-0.491334	0.122	0.204	7.86717032743693e-76	p-value
CTNNB1	2.06832729804149e-80	-0.334387	0.33	0.452	7.8718468636161e-76	p-value
ZDBF2.2	2.20872685572718e-80	-0.557588	0.117	0.196	8.40619354021206e-76	p-value and Log2 FC
SYVN1	2.33849101524825e-80	-0.521603	0.116	0.198	8.9000629549333e-76	p-value and Log2 FC
FBXO7	2.78845293161014e-80	-0.301736	0.396	0.525	1.0612573012415e-75	p-value
RASA4	2.90367602448226e-80	-1.33809	0.019	0.063	1.1051100581577e-75	p-value and Log2 FC
ZNF736	3.02713483504478e-80	-1.17641	0.025	0.073	1.15209724686969e-75	p-value and Log2 FC
PRDX4	3.18010816987232e-80	-0.469142	0.242	0.344	1.21031736837171e-75	p-value
OGT	3.23018864298797e-80	-0.31785	0.454	0.581	1.22937749563479e-75	p-value
HSD17B4	3.41963543100071e-80	-0.388119	0.171	0.267	1.30147904868456e-75	p-value
TRAPPC8	3.82340992726406e-80	-0.33885	0.225	0.334	1.45515158421743e-75	p-value
WDR6	4.11251164181868e-80	-0.414182	0.161	0.255	1.56518080575977e-75	p-value
ERC1	4.19942632264231e-80	-0.427355	0.153	0.244	1.59825966413444e-75	p-value
CNN2	4.48937189391774e-80	0.285253	0.708	0.695	1.70861004910615e-75	p-value
COG3	5.2098315101752e-80	-0.305564	0.243	0.355	1.98280977445758e-75	p-value
ZNF672	5.49440181505415e-80	-0.799268	0.056	0.117	2.09111438679146e-75	p-value and Log2 FC
ST7	5.73709690879325e-80	-1.36969	0.017	0.06	2.18348171251762e-75	p-value and Log2 FC
RHOH	6.31710684290378e-80	0.301416	0.686	0.669	2.40422769334075e-75	p-value
ZNF766	6.78068459989313e-80	-0.411803	0.15	0.241	2.58066075187333e-75	p-value
POC1B-AS1	7.36897834551678e-80	-0.666619	0.083	0.154	2.80455946852023e-75	p-value and Log2 FC
SIGMAR1	7.67640669651985e-80	-0.422528	0.198	0.298	2.92156362462849e-75	p-value
RRAS2	7.73618763140567e-80	0.589893	0.394	0.334	2.94431565063668e-75	p-value and Log2 FC
EIF5A.2	8.30121454643858e-80	0.140189	0.855	0.846	3.15935924422906e-75	p-value
ZNF770	9.14218085911456e-80	-0.304841	0.301	0.424	3.47942261317041e-75	p-value
SFMBT2	1.05712312680012e-79	0.382112	0.58	0.535	4.02330490828857e-75	p-value
DNAJB6	1.14510945156449e-79	0.431207	0.525	0.49	4.35817206170929e-75	p-value
RANBP2	1.3516118529668e-79	-0.304642	0.364	0.488	5.14409955120633e-75	p-value
POGK	1.35738994369944e-79	-0.493521	0.111	0.191	5.16609038672568e-75	p-value
HEIH	1.78976104693952e-79	-0.497566	0.1	0.177	6.81165156854714e-75	p-value
BRWD3	1.83557118369105e-79	-0.4168	0.174	0.27	6.98600036800977e-75	p-value
RBM8A	1.9134346291797e-79	0.231863	0.826	0.841	7.28234085519501e-75	p-value
PHF12	1.97700942422043e-79	-0.414678	0.151	0.242	7.52430016764052e-75	p-value
SVIL-AS1.2	2.03850739084094e-79	-0.669491	0.074	0.142	7.75835527880154e-75	p-value and Log2 FC
CFD.2	2.13766781715787e-79	-1.19182	0.021	0.065	8.13574994532113e-75	p-value and Log2 FC
HNRNPA2B1	2.27284987989409e-79	-0.191016	0.985	0.991	8.65023935788892e-75	p-value
SNHG17	2.43235736848688e-79	-0.374519	0.118	0.201	9.25730890872421e-75	p-value
SEC22A	2.95222964980708e-79	-0.503375	0.113	0.192	1.12358908242008e-74	p-value and Log2 FC
ELP2	2.9776692678801e-79	-0.374732	0.189	0.289	1.13327114666249e-74	p-value
VPS11.2	3.11978104906037e-79	-0.561157	0.094	0.168	1.18735746946189e-74	p-value and Log2 FC
OR4D1	3.80020941232052e-79	3.07946	0.018	0.003	1.44632170023507e-74	p-value and Log2 FC
RBM43	4.39740062057238e-79	-0.56628	0.065	0.131	1.67360670218364e-74	p-value and Log2 FC
ATP9A	4.67730429414838e-79	-3.74984	0.002	0.033	1.78013524130993e-74	p-value and Log2 FC
B4GALT2	4.71774836273367e-79	-1.39144	0.02	0.065	1.79552784937281e-74	p-value and Log2 FC
MIS18BP1	5.39429644162784e-79	-0.247552	0.543	0.662	2.05301528271914e-74	p-value
DNAH17	5.58126503161249e-79	-3.50265	0.002	0.032	2.1241736583814e-74	p-value and Log2 FC
BRD3	5.72934295453465e-79	-0.440061	0.125	0.208	2.18053063506634e-74	p-value
FOXK1	6.17462501508837e-79	-0.601007	0.063	0.127	2.35000053449248e-74	p-value and Log2 FC
PIGV	7.67688959732035e-79	-0.991197	0.034	0.086	2.92174741184415e-74	p-value and Log2 FC
NFKB2	9.2968755529932e-79	-0.337948	0.39	0.508	3.53829786671368e-74	p-value
ZDHHC9	9.60782531966661e-79	-1.9573	0.01	0.046	3.65664223841192e-74	p-value and Log2 FC
ANKRD42-DT	1.05189138884413e-78	-0.867748	0.038	0.091	4.00339343680187e-74	p-value and Log2 FC
THOC1	1.09966642563974e-78	-0.401715	0.182	0.278	4.18522044934227e-74	p-value
NPRL3	1.16469396748298e-78	-0.828652	0.049	0.107	4.43270877084348e-74	p-value and Log2 FC
ZKSCAN8	1.37504303646183e-78	-0.642209	0.067	0.133	5.23327629247008e-74	p-value and Log2 FC
RSPH3	1.39705655557543e-78	-0.823093	0.048	0.105	5.31705754486453e-74	p-value and Log2 FC
FHIT	1.40290637915036e-78	-1.1024	0.038	0.091	5.33932138840836e-74	p-value and Log2 FC
DCXR	1.42680801838077e-78	0.406393	0.624	0.605	5.43028863715537e-74	p-value
YPEL2	1.60521932851583e-78	-0.454326	0.25	0.349	6.10930424239839e-74	p-value
C8orf44	1.97934184345981e-78	-0.56872	0.081	0.15	7.5331771220237e-74	p-value and Log2 FC
MAP3K14-AS1	2.27016164790507e-78	-1.6162	0.014	0.054	8.64000821576191e-74	p-value and Log2 FC
MRPL16	2.30134213898432e-78	-0.27375	0.428	0.56	8.75867804676041e-74	p-value
PPP4R1	2.35012154239961e-78	0.784761	0.239	0.175	8.94432757821868e-74	p-value and Log2 FC
CBR4	2.4100829934805e-78	-0.578563	0.086	0.156	9.17253486488744e-74	p-value and Log2 FC
ACE	2.43394716344171e-78	2.50751	0.026	0.006	9.26335950934281e-74	p-value and Log2 FC
NKTR	2.54646038690523e-78	-0.257515	0.446	0.578	9.69157358652263e-74	p-value
RPA3	2.92594726127386e-78	-0.389026	0.414	0.534	1.11358626816822e-73	p-value
LRSAM1	3.11921508777143e-78	-0.536104	0.101	0.176	1.18714207025493e-73	p-value and Log2 FC
GPX7	4.27691202585063e-78	-0.831574	0.041	0.096	1.62774994791849e-73	p-value and Log2 FC
LINC00963	4.3102100997924e-78	-0.529217	0.142	0.226	1.64042286187999e-73	p-value and Log2 FC
GNB2	4.47641847534041e-78	0.230267	0.768	0.776	1.70368010752981e-73	p-value
VGF	4.8021526886549e-78	2.21814	0.027	0.006	1.82765129177517e-73	p-value and Log2 FC
NDUFC2	5.02548277106266e-78	0.187703	0.85	0.864	1.91264848783874e-73	p-value
SEPTIN1	5.23725300067296e-78	0.250922	0.815	0.831	1.99324611952612e-73	p-value
TUBA1A	5.33755020440145e-78	0.432567	0.488	0.438	2.03141823229315e-73	p-value
TMEM87B	5.53647981325623e-78	-0.335141	0.265	0.377	2.10712885212719e-73	p-value
PIF1	5.88696401065591e-78	1.3347	0.05	0.019	2.24051963281553e-73	p-value and Log2 FC
CENPB	5.9823647419523e-78	-0.57872	0.1	0.175	2.27682819713963e-73	p-value and Log2 FC
POLRMT	6.82250821111123e-78	-0.846456	0.045	0.101	2.59657840006682e-73	p-value and Log2 FC
FAM89B	7.28219352962205e-78	-0.528588	0.2	0.294	2.77153003543886e-73	p-value and Log2 FC
ELOA-AS1	7.47680377946389e-78	-0.819272	0.042	0.097	2.84559675042616e-73	p-value and Log2 FC
KMT5C	7.69084204616421e-78	-1.44311	0.016	0.057	2.92705757434964e-73	p-value and Log2 FC
CHD2	8.63280245757387e-78	-0.297876	0.484	0.599	3.28555828732804e-73	p-value
BTLA	9.68536118553012e-78	1.22797	0.091	0.047	3.68615161360091e-73	p-value and Log2 FC
LINC01036	9.85388584571269e-78	-0.953625	0.051	0.108	3.75029041401979e-73	p-value and Log2 FC
FANCI	1.00393427411494e-77	-0.545255	0.158	0.244	3.82087345385405e-73	p-value and Log2 FC
ELOVL4	1.00763740004533e-77	1.35401	0.062	0.027	3.83496718083253e-73	p-value and Log2 FC
CLOCK	1.0681491115962e-77	-0.516902	0.112	0.19	4.06526870382398e-73	p-value and Log2 FC
ZBTB1	1.19557729941751e-77	-0.344026	0.473	0.585	4.55024764385309e-73	p-value
CYREN	1.33496934960098e-77	-0.522091	0.129	0.211	5.08075984764635e-73	p-value and Log2 FC
ENSG00000257298	1.55217179013726e-77	-3.48653	0.002	0.032	5.90741061608338e-73	p-value and Log2 FC
HOOK2	1.93769327631608e-77	-0.585603	0.08	0.149	7.37466684033138e-73	p-value and Log2 FC
UBXN2A	2.01717693336218e-77	-0.325174	0.249	0.357	7.67717369068313e-73	p-value
MBTD1	2.27715884220439e-77	-0.471029	0.115	0.194	8.66663883754569e-73	p-value
PES1	2.32461673955131e-77	-0.519748	0.126	0.207	8.84725884905834e-73	p-value and Log2 FC
ENSG00000258875	2.54024109181093e-77	-0.385581	0.22	0.323	9.66790357132322e-73	p-value
TIMP1	2.59881728477264e-77	0.274936	0.881	0.844	9.89083870411618e-73	p-value
KCTD7	2.63541312551869e-77	0.769118	0.269	0.206	1.00301188144116e-72	p-value and Log2 FC
SEC23A	2.86685553162977e-77	-0.400611	0.165	0.259	1.09109654678297e-72	p-value
SLF1	3.21918320175794e-77	0.394512	0.542	0.494	1.22518893475705e-72	p-value
ZNF398	3.96034692182267e-77	-0.505905	0.111	0.189	1.50726843497649e-72	p-value and Log2 FC
BCAS3	4.17289457922722e-77	-0.404253	0.252	0.357	1.58816194790809e-72	p-value
TSPAN13	4.6085204502392e-77	-2.02942	0.005	0.038	1.75395679815654e-72	p-value and Log2 FC
CRYBG3	4.70442113420118e-77	0.786588	0.19	0.127	1.79045563946563e-72	p-value and Log2 FC
ZNF302	4.73984174045762e-77	-0.339921	0.178	0.276	1.80393636800076e-72	p-value
NECTIN3	5.28675150981109e-77	0.691734	0.163	0.101	2.012084757119e-72	p-value and Log2 FC
PLXNA1	5.41975315308427e-77	1.48444	0.065	0.029	2.06270385253234e-72	p-value and Log2 FC
FDXR	6.59166747041848e-77	0.832854	0.206	0.143	2.50872272256657e-72	p-value and Log2 FC
TMEM80	6.98967535402708e-77	0.936197	0.191	0.131	2.66020054298916e-72	p-value and Log2 FC
COPG2	7.10362450545824e-77	-0.86604	0.06	0.119	2.70356845053235e-72	p-value and Log2 FC
ILF3	7.23197104140064e-77	-0.240066	0.585	0.709	2.75241585864667e-72	p-value
ANGEL1	7.28511994761076e-77	-1.13345	0.026	0.072	2.77264380086118e-72	p-value and Log2 FC
ENSG00000288853	8.50956093963525e-77	-2.13451	0.007	0.041	3.23865379801578e-72	p-value and Log2 FC
UBAP2L	9.5967980421863e-77	-0.365229	0.223	0.327	3.65244536687568e-72	p-value
FMNL3	9.98496630190951e-77	-0.586513	0.122	0.2	3.80017832484374e-72	p-value and Log2 FC
TBC1D17	1.02399979997462e-76	-0.528929	0.127	0.208	3.89724083872339e-72	p-value and Log2 FC
STK25	1.03023621450536e-76	-0.344781	0.236	0.343	3.92097600878595e-72	p-value
MRPL20-AS1	1.06497492500805e-76	-0.610932	0.075	0.142	4.05318806708812e-72	p-value and Log2 FC
ILDR2	1.08490557487123e-76	-3.01604	0.004	0.034	4.12904212740241e-72	p-value and Log2 FC
RNF7	1.09627819736803e-76	0.297441	0.721	0.727	4.17232519136297e-72	p-value
TMEM161A	1.14571484204933e-76	-0.491586	0.128	0.21	4.36047611735555e-72	p-value
REEP4	1.23205469763924e-76	0.872506	0.206	0.146	4.6890769737452e-72	p-value and Log2 FC
ANKRD28	1.31565114716402e-76	0.458794	0.457	0.399	5.00723670099154e-72	p-value
PCMTD1	1.47033745066098e-76	-0.294384	0.353	0.477	5.59595730347064e-72	p-value
COMMD3	1.52742196294128e-76	0.326662	0.663	0.656	5.81321524875822e-72	p-value
SPRY1	1.54496432784918e-76	-2.79651	0.01	0.045	5.8799797353612e-72	p-value and Log2 FC
NNT	1.54496475655086e-76	-0.358304	0.22	0.324	5.87998136695693e-72	p-value
SDR42E1	1.56315874863457e-76	2.02477	0.029	0.007	5.94922588142831e-72	p-value and Log2 FC
REST	1.59111451625773e-76	0.350401	0.688	0.673	6.05562273742531e-72	p-value
CDK2	1.61266279288086e-76	-0.687598	0.083	0.151	6.13763332342526e-72	p-value and Log2 FC
ABCB1	1.62630163495444e-76	-0.702741	0.055	0.114	6.18954139247312e-72	p-value and Log2 FC
PEX6	1.80739726324536e-76	-0.596814	0.069	0.134	6.87877324418553e-72	p-value and Log2 FC
TMEM106C	1.82172434286262e-76	-0.414787	0.254	0.362	6.93330067650083e-72	p-value
POLR2G	1.89982010909056e-76	0.39734	0.555	0.531	7.23052535318778e-72	p-value
INVS	2.36511626474758e-76	-0.401329	0.195	0.291	9.00139599200283e-72	p-value
FKBP15	2.67147187226873e-76	-0.364683	0.213	0.315	1.01673547986676e-71	p-value
UQCRB	2.79026247546753e-76	-0.146997	0.95	0.965	1.06194599553819e-71	p-value
NUBPL	3.08688474571012e-76	-1.04913	0.037	0.088	1.17483746536981e-71	p-value and Log2 FC
ADCY3	3.33131929535194e-76	-0.823091	0.049	0.105	1.26786681061799e-71	p-value and Log2 FC
VSIG10L	3.4609414242965e-76	-2.11778	0.008	0.043	1.31719969667301e-71	p-value and Log2 FC
LIMD1	5.24953534949387e-76	-0.617641	0.076	0.143	1.99792065866387e-71	p-value and Log2 FC
PRDX6	5.70881319491163e-76	0.31181	0.678	0.674	2.17271721385142e-71	p-value
DIDO1	7.26686357242094e-76	-0.318244	0.287	0.403	2.76569560702769e-71	p-value
CLASP1	7.63673537532479e-76	-0.331213	0.246	0.354	2.90646511649486e-71	p-value
NUCKS1	7.68540740103697e-76	-0.221832	0.692	0.795	2.92498920276066e-71	p-value
VDAC1	9.59520247168027e-76	-0.269864	0.667	0.778	3.65183810869679e-71	p-value
DPY19L1	1.15692699772747e-75	-0.43185	0.135	0.22	4.40314846065097e-71	p-value
DPYD	1.17083499302017e-75	0.261582	0.76	0.723	4.45608089993548e-71	p-value
ENSG00000286016	1.25936077947922e-75	-6.69776	0	0.027	4.79300119061997e-71	p-value and Log2 FC
COMMD8	1.28531117060348e-75	0.496389	0.411	0.353	4.89176578419978e-71	p-value
KRT10	1.36293723651631e-75	0.300223	0.716	0.71	5.18720282845742e-71	p-value
ENSG00000285535	1.66606013662335e-75	-4.05643	0.001	0.029	6.34085827397481e-71	p-value and Log2 FC
ST8SIA1	1.87500955834112e-75	0.811931	0.162	0.104	7.13609887809046e-71	p-value and Log2 FC
SNRPA	1.91724038210162e-75	-0.28391	0.427	0.557	7.29682517024056e-71	p-value
RIC8A	1.92897968456107e-75	-0.365277	0.232	0.337	7.34150378147099e-71	p-value
HACD4	2.1242025191743e-75	0.537325	0.407	0.349	8.08450236772545e-71	p-value and Log2 FC
GGA2	2.35952725426841e-75	-0.448697	0.194	0.288	8.98012477702013e-71	p-value
ZNF585B	2.4102138517861e-75	-0.721744	0.051	0.108	9.17303289851273e-71	p-value and Log2 FC
COMMD5	2.61194504513753e-75	0.55531	0.397	0.341	9.94080164728891e-71	p-value and Log2 FC
LUCAT1	2.67688145589377e-75	0.86039	0.115	0.065	1.01879431329861e-70	p-value and Log2 FC
MXRA7	2.70293131867042e-75	0.947047	0.155	0.099	1.02870863057278e-70	p-value and Log2 FC
FXR2	3.01488399846348e-75	-0.520818	0.095	0.168	1.14743470097522e-70	p-value and Log2 FC
GRINA	3.19548102880715e-75	-0.376905	0.235	0.339	1.21616812475371e-70	p-value
SOCS7.2	3.47049360346487e-75	-1.06753	0.03	0.078	1.3208351605427e-70	p-value and Log2 FC
BLTP3B	3.62908767577771e-75	-0.29489	0.395	0.518	1.38119447852424e-70	p-value
PRXL2A	3.65386250943202e-75	-3.30018	0.002	0.032	1.39062353246473e-70	p-value and Log2 FC
UPF1	3.75981465233429e-75	-0.409255	0.163	0.253	1.43094785853191e-70	p-value
TERF1	4.04069593707929e-75	0.528897	0.44	0.395	1.53784846669301e-70	p-value and Log2 FC
USP13	4.22303360583839e-75	-0.779898	0.054	0.111	1.60724436004603e-70	p-value and Log2 FC
MSH3	4.87507361945529e-75	-0.30837	0.275	0.386	1.85540426882849e-70	p-value
SELENON	4.95150948816167e-75	-1.84702	0.009	0.045	1.88449499609945e-70	p-value and Log2 FC
XYLT2	4.99776057034817e-75	-1.05428	0.032	0.081	1.90209769546881e-70	p-value and Log2 FC
TMEM18	5.27318595513072e-75	-0.3595	0.28	0.388	2.0069218426632e-70	p-value
SAV1	5.90303001146961e-75	-0.945729	0.03	0.078	2.24663419206522e-70	p-value and Log2 FC
TK1	6.24625825118095e-75	-1.55334	0.023	0.067	2.37726342781696e-70	p-value and Log2 FC
CLTA	6.6138844825608e-75	0.207311	0.818	0.827	2.51717829521781e-70	p-value
LIG1	6.89423901799389e-75	-0.763207	0.084	0.15	2.6238784278583e-70	p-value and Log2 FC
NSF.3	7.33711811320432e-75	-0.319543	0.249	0.359	2.79243378270443e-70	p-value
CUL1	7.8381829348314e-75	-0.278255	0.362	0.487	2.98313404316748e-70	p-value
GALK1	8.87063211743014e-75	-0.392631	0.155	0.243	3.37607387757274e-70	p-value
MED12L	1.07832680648561e-74	-1.12557	0.028	0.074	4.10400399280357e-70	p-value and Log2 FC
PRAG1.2	1.21989151891039e-74	-1.52992	0.014	0.052	4.64278513182104e-70	p-value and Log2 FC
EIF3J-DT	1.32366936335453e-74	-0.495488	0.097	0.169	5.03775322999102e-70	p-value
TYMS	1.33855075154484e-74	-1.42958	0.073	0.132	5.09439030530451e-70	p-value and Log2 FC
CAMK1	1.41360969597567e-74	-0.432275	0.283	0.384	5.3800571419138e-70	p-value
ENSG00000244459	1.56017081870355e-74	-2.1365	0.007	0.04	5.93785411890383e-70	p-value and Log2 FC
CTDSP2	1.79112164514605e-74	-0.360218	0.2	0.3	6.81682986926137e-70	p-value
ZNF562	1.8595512097987e-74	-0.757863	0.052	0.109	7.07726594937287e-70	p-value and Log2 FC
SMIM35	1.93993871827699e-74	-2.15338	0.006	0.039	7.38321276789041e-70	p-value and Log2 FC
PUM3	2.01698222252631e-74	-0.311484	0.282	0.393	7.67643264071287e-70	p-value
CDCP1	2.24839975202933e-74	-5.2967	0.001	0.028	8.55718461624843e-70	p-value and Log2 FC
ZCCHC14	2.26953954944615e-74	-1.85453	0.009	0.044	8.6376405712371e-70	p-value and Log2 FC
NECAB3	2.29632417148871e-74	-0.915115	0.052	0.108	8.7395801642689e-70	p-value and Log2 FC
ABCB6	2.3269269511199e-74	-0.922975	0.039	0.091	8.85605128326723e-70	p-value and Log2 FC
INTS6	2.42791401677172e-74	-0.318205	0.315	0.432	9.24039795643148e-70	p-value
IGBP1	2.6801743325266e-74	-0.276983	0.43	0.556	1.0200475492163e-69	p-value
NCALD	2.74063400781865e-74	0.232729	0.686	0.627	1.0430578970357e-69	p-value
CEP19	3.18071751032825e-74	-0.584496	0.064	0.126	1.21054927725583e-69	p-value and Log2 FC
ARHGEF1	3.33091860570931e-74	-0.246447	0.534	0.66	1.26771431214691e-69	p-value
ATP2B1-AS1	3.34933127817562e-74	1.39922	0.076	0.037	1.27472199116086e-69	p-value and Log2 FC
CCT6A	3.36275606242483e-74	0.226249	0.753	0.739	1.27983132979827e-69	p-value
UBTD2	3.45036425468011e-74	-0.778788	0.065	0.126	1.3131741316887e-69	p-value and Log2 FC
NAA25	3.54680954523074e-74	-0.547508	0.105	0.179	1.34988024481937e-69	p-value and Log2 FC
PTGR2	4.07170958129218e-74	-1.90158	0.009	0.043	1.54965194954399e-69	p-value and Log2 FC
TBL2	4.44552263254904e-74	-0.622934	0.079	0.146	1.69192145872184e-69	p-value and Log2 FC
HDHD5	4.55350329042412e-74	-0.568287	0.097	0.169	1.73301781730251e-69	p-value and Log2 FC
SCNM1	5.63571266091658e-74	0.500446	0.474	0.432	2.14489588161824e-69	p-value and Log2 FC
PSMD3	5.70892331038274e-74	-0.359497	0.307	0.421	2.17275912269857e-69	p-value
KATNB1	6.00076363440039e-74	-0.696813	0.072	0.136	2.28383063161645e-69	p-value and Log2 FC
ARHGAP15	6.70329682555775e-74	0.192988	0.953	0.928	2.55120773883902e-69	p-value
ROCK1	8.5149820261079e-74	0.297392	0.754	0.749	3.24071700931641e-69	p-value
UFM1	9.43723027038211e-74	-0.265806	0.479	0.605	3.59171546860473e-69	p-value
FAF1	1.3641428656464e-73	-0.296862	0.365	0.486	5.19179133236363e-69	p-value
APOL4	1.39700550338884e-73	1.87555	0.026	0.006	5.31686324534759e-69	p-value and Log2 FC
ENSG00000290928	1.47040905527255e-73	-0.324907	0.219	0.322	5.59622982346179e-69	p-value
CMTM7	1.75765446271858e-73	-0.35818	0.248	0.354	6.68945711966063e-69	p-value
ABCF1.7	1.76644903028772e-73	0.370026	0.597	0.573	6.72292836437203e-69	p-value
ENTREP3.2	1.81145652542035e-73	-1.08246	0.024	0.069	6.89422239009731e-69	p-value and Log2 FC
MPDU1	2.10791277598424e-73	0.486186	0.409	0.352	8.02250523411843e-69	p-value
RNF216	2.1581430364545e-73	-0.292158	0.279	0.393	8.21367658244218e-69	p-value
TXNL4A	2.20702257769681e-73	0.274082	0.716	0.712	8.3997072284563e-69	p-value
EPB41L4A-AS1	2.81056144582114e-73	-0.361121	0.154	0.241	1.06967158066507e-68	p-value
SLC25A43	2.8988162390538e-73	-0.631625	0.059	0.119	1.10326047242149e-68	p-value and Log2 FC
PRDX3	3.13986225245664e-73	0.288374	0.652	0.638	1.19500017466247e-68	p-value
POLM	3.28465902766434e-73	-0.744767	0.049	0.105	1.25010837933877e-68	p-value and Log2 FC
ENSG00000187186	3.45525823926644e-73	-1.70181	0.011	0.048	1.31503673328242e-68	p-value and Log2 FC
ENSG00000269968	3.60776395530526e-73	-1.49159	0.019	0.06	1.37307888374963e-68	p-value and Log2 FC
B3GNTL1.2	3.66229144323855e-73	1.0272	0.125	0.075	1.39383150038216e-68	p-value and Log2 FC
ENSG00000287097	3.77962438936204e-73	-4.97319	0.001	0.028	1.4384872463473e-68	p-value and Log2 FC
RPS6KB2	4.42999050855542e-73	-0.328543	0.258	0.367	1.68601008765111e-68	p-value
AGPAT2	4.51773738895714e-73	-0.31164	0.209	0.311	1.7194056728632e-68	p-value
PDE12	5.15878313975511e-73	-0.465411	0.114	0.191	1.9633812751594e-68	p-value
TTC16	5.53940352816106e-73	4.26997	0.011	0.001	2.10824158878282e-68	p-value and Log2 FC
NADSYN1	5.61474058652447e-73	-0.354401	0.251	0.357	2.13691411982535e-68	p-value
TCP11L2	5.78681066049861e-73	-0.456281	0.096	0.169	2.20240226927917e-68	p-value
LTB4R.2	5.79747018727614e-73	1.30132	0.066	0.03	2.20645917857543e-68	p-value and Log2 FC
PTMA	6.02170338141032e-73	-0.14837	0.999	0.999	2.29180008993095e-68	p-value
MIX23	6.2921564227025e-73	-0.715933	0.066	0.126	2.39473181291635e-68	p-value and Log2 FC
TCF20.3	6.66835359288912e-73	-0.424184	0.128	0.209	2.53790869391767e-68	p-value
PTTG1	6.94190733951238e-73	0.416278	0.461	0.412	2.64202051434502e-68	p-value
SLC37A1	7.84454278578373e-73	-1.31933	0.019	0.061	2.98555453884143e-68	p-value and Log2 FC
ENSG00000237471	8.63849851333318e-73	2.35506	0.02	0.004	3.28772614918947e-68	p-value and Log2 FC
DHRS4-AS1.2	8.6402896890806e-73	-0.677091	0.055	0.112	3.28840785276718e-68	p-value and Log2 FC
SMIM20	8.80494767508874e-73	-0.399611	0.139	0.222	3.35107503566202e-68	p-value
TSPAN33	8.81355388467733e-73	-3.96242	0.002	0.029	3.35435047296934e-68	p-value and Log2 FC
LZTS1	9.43402173021912e-73	1.36784	0.049	0.019	3.59049433030409e-68	p-value and Log2 FC
LINC01580	1.18253907607659e-72	-8.1666	0	0.025	4.50062546963991e-68	p-value and Log2 FC
ZBTB16	1.27148004745348e-72	1.57849	0.043	0.015	4.8391259126032e-68	p-value and Log2 FC
LSM14B	1.27162223801407e-72	-0.560721	0.087	0.155	4.83966707565773e-68	p-value and Log2 FC
FBXO44	1.49705044288489e-72	0.845625	0.187	0.128	5.6976242805756e-68	p-value and Log2 FC
LGALS9	1.52373113177221e-72	1.06348	0.132	0.082	5.79916831441186e-68	p-value and Log2 FC
TCAF2.2	1.56165122166652e-72	-0.612094	0.066	0.128	5.9434883845406e-68	p-value and Log2 FC
ZNF814	1.7090764646234e-72	1.5009	0.063	0.028	6.50457411671019e-68	p-value and Log2 FC
ENSG00000289474	1.88289630334207e-72	-2.02342	0.007	0.04	7.16611504088957e-68	p-value and Log2 FC
COX6B1	1.91804547562107e-72	0.149704	0.942	0.953	7.29988927566622e-68	p-value
RPS6KA4	2.13725206705223e-72	-0.803523	0.049	0.103	8.13416764199407e-68	p-value and Log2 FC
ACVR1	2.32150068399572e-72	-0.398771	0.137	0.221	8.8353994532193e-68	p-value
ANKRD34A	3.07941374913971e-72	-2.42326	0.005	0.035	1.17199407878508e-67	p-value and Log2 FC
SLC41A2	3.08277342222033e-72	-0.549502	0.125	0.2	1.17327273676283e-67	p-value and Log2 FC
HERC3.2	3.31170017648073e-72	-0.4014	0.208	0.302	1.2603999701668e-67	p-value
HELZ	3.3395937230188e-72	0.36649	0.594	0.571	1.27101597504373e-67	p-value
PTER	3.5763111615323e-72	-0.696439	0.064	0.124	1.36110826496758e-67	p-value and Log2 FC
ENSG00000227598	3.7037657308299e-72	-1.16836	0.028	0.073	1.40961619949655e-67	p-value and Log2 FC
YWHAQ	3.79495140227769e-72	0.264155	0.823	0.812	1.44432055419287e-67	p-value
ENSG00000274979	4.02805146930297e-72	-2.90775	0.003	0.031	1.53303610870202e-67	p-value and Log2 FC
NT5E	4.41244155376304e-72	-3.8303	0.002	0.03	1.67933113094668e-67	p-value and Log2 FC
TMEM260	4.46012573667163e-72	-0.435906	0.141	0.224	1.69747925411986e-67	p-value
PCBP1	4.7251230170314e-72	0.185527	0.919	0.931	1.79833456905198e-67	p-value
RYBP.2	5.27983128205874e-72	-0.356325	0.202	0.299	2.00945098763874e-67	p-value
LINC02481	5.28754452897109e-72	1.15113	0.125	0.076	2.01238657228111e-67	p-value and Log2 FC
SEPTIN10	5.42278508147205e-72	-3.45449	0.003	0.032	2.06385777415745e-67	p-value and Log2 FC
AGPAT4	5.58179197155921e-72	1.31826	0.083	0.043	2.12437420645572e-67	p-value and Log2 FC
PASK	5.76286823242699e-72	-1.21986	0.034	0.081	2.19329002057939e-67	p-value and Log2 FC
SLC30A6	5.82841283642382e-72	-0.380124	0.164	0.253	2.21823564141454e-67	p-value
EDEM1	5.90131539194784e-72	-0.284413	0.354	0.472	2.24598162502143e-67	p-value
UTP20	6.21219601150672e-72	-0.536899	0.101	0.173	2.36429968001934e-67	p-value and Log2 FC
OXLD1	6.37878993095966e-72	-0.262111	0.268	0.381	2.42770365982394e-67	p-value
MAP1LC3A	7.16799641869881e-72	0.608404	0.252	0.184	2.72806775699258e-67	p-value and Log2 FC
BCLAF1	8.31155930948249e-72	-0.198526	0.684	0.783	3.16329635759594e-67	p-value
PHACTR1	8.46448862708627e-72	1.73889	0.036	0.012	3.22149972658276e-67	p-value and Log2 FC
ZNF683	8.67727555532593e-72	2.53131	0.02	0.004	3.3024843036015e-67	p-value and Log2 FC
PLEKHN1	9.15961626402131e-72	-0.908292	0.03	0.076	3.48605835392387e-67	p-value and Log2 FC
PGM2L1	9.30131793129893e-72	1.11488	0.122	0.073	3.53998859147306e-67	p-value and Log2 FC
CHST14	1.01706533395997e-71	-0.784101	0.05	0.105	3.87084895451827e-67	p-value and Log2 FC
ZNF764	1.01799133982741e-71	-0.580586	0.091	0.159	3.87437324024914e-67	p-value and Log2 FC
NVL	1.02097756891216e-71	-0.380419	0.206	0.302	3.88573852952278e-67	p-value
AKAP9	1.02292428562331e-71	0.333182	0.715	0.702	3.89314753865377e-67	p-value
ILF3-DT	1.15641856666247e-71	-0.370723	0.136	0.217	4.40121342286068e-67	p-value
RIPOR1	1.17820153180399e-71	-0.9866	0.039	0.089	4.48411720989282e-67	p-value and Log2 FC
LINC02361.2	1.1901607475429e-71	-1.37168	0.016	0.054	4.52963278907352e-67	p-value and Log2 FC
UBQLN2	1.20475253348011e-71	-0.339722	0.238	0.341	4.58516766717195e-67	p-value
CEP295	1.28375136429573e-71	-0.381635	0.153	0.238	4.8858293173731e-67	p-value
MUS81	1.55879930964403e-71	-0.389847	0.168	0.257	5.93263429257422e-67	p-value
AAMP	1.56105749596579e-71	-0.316374	0.237	0.343	5.9412287238962e-67	p-value
TRAF3IP3	1.64209348452778e-71	0.167337	0.959	0.943	6.24964359276428e-67	p-value
NUDT14	1.69497681972442e-71	0.765461	0.24	0.179	6.45091227818916e-67	p-value and Log2 FC
SLC22A5	1.75695826150664e-71	-1.03484	0.024	0.067	6.6868074474681e-67	p-value and Log2 FC
KIF20B	1.8152129840377e-71	0.530861	0.435	0.382	6.90851909594908e-67	p-value and Log2 FC
EDC4	1.89503673483684e-71	-0.457678	0.113	0.189	7.21232030911554e-67	p-value
ENSG00000288891	1.91430163119293e-71	-0.577133	0.076	0.14	7.28564057815716e-67	p-value and Log2 FC
PDCD7	1.92520229287078e-71	-0.277223	0.301	0.416	7.32712740643692e-67	p-value
CYB5R1	2.06045965706676e-71	-0.437878	0.131	0.211	7.84190340883039e-67	p-value
ATAD2B	2.27506260486097e-71	-0.293943	0.255	0.363	8.65866076784037e-67	p-value
CBFA2T2	2.66723166052373e-71	-0.32043	0.202	0.301	1.01512169767873e-66	p-value
NFIC	2.66921872135059e-71	-0.525248	0.09	0.159	1.01587795315882e-66	p-value and Log2 FC
TRMT11	2.75273896271223e-71	-0.462721	0.125	0.204	1.04766492181865e-66	p-value
ATP1B3	2.78523599153783e-71	0.38128	0.532	0.498	1.06003296601938e-66	p-value
LENG1.10	3.07034368422335e-71	0.72621	0.269	0.208	1.16854210277856e-66	p-value and Log2 FC
CLNK	3.32213213655912e-71	-4.09992	0.002	0.029	1.26437026985304e-66	p-value and Log2 FC
RNF26	3.74617297554052e-71	-0.859412	0.042	0.093	1.42575597276097e-66	p-value and Log2 FC
VPS39	3.94727850399674e-71	-0.323038	0.189	0.285	1.50229472583612e-66	p-value
PTGES3	4.22347018360312e-71	-0.192482	0.848	0.916	1.60741051717751e-66	p-value
PDLIM2	4.47619097820082e-71	0.623671	0.29	0.228	1.70359352439345e-66	p-value and Log2 FC
IFRD2	4.49201771739322e-71	-0.547242	0.123	0.199	1.70961702306268e-66	p-value and Log2 FC
PI4KB	4.98386096847429e-71	-0.393647	0.16	0.247	1.89680764599163e-66	p-value
ABCB7	5.39766073641174e-71	-0.409461	0.171	0.26	2.05429569967095e-66	p-value
MFSD12	5.63016485924716e-71	-0.443423	0.14	0.222	2.14278444378088e-66	p-value
STAT4	6.16402428500657e-71	-0.292902	0.596	0.694	2.34596600263065e-66	p-value
METTL9.2	6.68212600928605e-71	-0.261185	0.463	0.589	2.54315033787418e-66	p-value
SSBP3	6.7571879203858e-71	-0.522623	0.137	0.215	2.57171815061963e-66	p-value and Log2 FC
MRPS25	7.00754356185094e-71	-0.357427	0.185	0.278	2.66700100420485e-66	p-value
PEX19	7.15430394415883e-71	-0.392358	0.183	0.275	2.72285653810741e-66	p-value
PLEKHA4	7.7803993331474e-71	-4.32068	0.001	0.026	2.96114218220257e-66	p-value and Log2 FC
PM20D2	7.86442898168905e-71	-1.98781	0.008	0.04	2.99312302614103e-66	p-value and Log2 FC
ZNF85.2	8.39701418265349e-71	-0.987991	0.037	0.085	3.19581962777609e-66	p-value and Log2 FC
STK39	8.69326980323003e-71	0.482712	0.466	0.42	3.30857155441132e-66	p-value
OMA1	9.03488957858156e-71	-0.60625	0.075	0.138	3.43858862471235e-66	p-value and Log2 FC
NPEPL1	9.31468235685356e-71	-0.427465	0.129	0.209	3.5450749581949e-66	p-value
PTRHD1	1.00251504092072e-70	0.530313	0.45	0.408	3.81547199424018e-66	p-value and Log2 FC
EVI5L	1.00304999426522e-70	-1.0096	0.03	0.075	3.817507973174e-66	p-value and Log2 FC
MRNIP.2	1.0821804175541e-70	-0.537623	0.064	0.125	4.11867045116916e-66	p-value and Log2 FC
SUMO1	1.17426323951628e-70	0.270835	0.684	0.686	4.46912846327499e-66	p-value
SEC14L2	1.24070045328338e-70	-0.860068	0.044	0.096	4.72198185515122e-66	p-value and Log2 FC
SLC12A6	1.47060443387833e-70	-0.434281	0.181	0.269	5.59697341489755e-66	p-value
ZNF234	1.49823152743939e-70	-0.644661	0.063	0.122	5.70211937028157e-66	p-value and Log2 FC
ZFYVE27	1.57494409292482e-70	-0.447215	0.115	0.191	5.99407972326258e-66	p-value
PROSER1	1.64977241023954e-70	-0.427212	0.123	0.201	6.27886881613065e-66	p-value
ZNF460	1.68031343905823e-70	-0.395578	0.131	0.212	6.3951049177117e-66	p-value
ACSL5	1.78671104322299e-70	0.62747	0.323	0.266	6.80004355940237e-66	p-value and Log2 FC
PLSCR1	1.86351441559559e-70	0.426702	0.35	0.284	7.09234951431526e-66	p-value
OS9	1.87261901951563e-70	0.358991	0.628	0.618	7.12700072637454e-66	p-value
CNDP2	1.95195122318922e-70	-0.357736	0.18	0.271	7.42893116033587e-66	p-value
DPH6	2.05576912062196e-70	-0.762992	0.056	0.112	7.82405169617511e-66	p-value and Log2 FC
GFOD1	2.18735032890857e-70	-2.57543	0.007	0.038	8.32483661679312e-66	p-value and Log2 FC
LINC02055	2.32012355215249e-70	-5.55784	0.001	0.026	8.83015822713717e-66	p-value and Log2 FC
XCL1	2.57604276223796e-70	-1.55441	0.045	0.095	9.80416114880147e-66	p-value and Log2 FC
ETS1	2.849525247528e-70	0.161202	0.91	0.895	1.08450081395668e-65	p-value
PLXNB2	2.94758258382811e-70	1.37909	0.066	0.031	1.12182045557914e-65	p-value and Log2 FC
WDTC1	2.94868610553859e-70	-0.566687	0.08	0.146	1.12224044490693e-65	p-value and Log2 FC
VPS35L	3.04106922364104e-70	-0.356223	0.187	0.281	1.15740053582555e-65	p-value
RAC3	3.20164877389587e-70	-1.6109	0.013	0.049	1.21851550685703e-65	p-value and Log2 FC
TRIM27	3.47285894930852e-70	-0.280492	0.342	0.461	1.32173538751733e-65	p-value
CRYBG2	3.59833459665777e-70	1.96782	0.03	0.009	1.36949016414198e-65	p-value and Log2 FC
GATAD2A	3.79168243257574e-70	-0.342843	0.227	0.327	1.443076417014e-65	p-value
CPM	3.81589858899904e-70	-3.79864	0.002	0.029	1.45229284398715e-65	p-value and Log2 FC
PSMA3	4.07360179516718e-70	0.226593	0.738	0.737	1.55037210722268e-65	p-value
EMSY-DT	4.25889404915919e-70	-1.07355	0.026	0.069	1.6208924861695e-65	p-value and Log2 FC
ENSG00000289495	4.34452574626802e-70	4.01436	0.011	0.001	1.65348305377215e-65	p-value and Log2 FC
PSMB7	5.70415404713514e-70	0.346573	0.588	0.57	2.17094398879916e-65	p-value
ZNF324	5.76325615821658e-70	-1.39053	0.018	0.058	2.19343766125565e-65	p-value and Log2 FC
MED28	6.38162483608758e-70	-0.288573	0.323	0.439	2.42878259636657e-65	p-value
HOXB7	6.53743808607801e-70	1.78293	0.04	0.014	2.48808356118043e-65	p-value and Log2 FC
MAP1S	6.83922783340673e-70	-0.659497	0.076	0.138	2.60294172111627e-65	p-value and Log2 FC
PPP6R1	7.29340170164781e-70	-0.343808	0.273	0.38	2.77579575363014e-65	p-value
PEX16	7.3481050046308e-70	0.648405	0.325	0.269	2.79661528371244e-65	p-value and Log2 FC
PRIMPOL	7.36116064485126e-70	-0.508677	0.081	0.147	2.80158412982394e-65	p-value and Log2 FC
DCTN4	7.41553450951373e-70	-0.302612	0.243	0.348	2.82227827897583e-65	p-value
TBC1D5	7.68954008300299e-70	-0.28328	0.388	0.504	2.92656206019011e-65	p-value
SAC3D1	7.96679971248179e-70	-0.615616	0.084	0.148	3.03208430257344e-65	p-value and Log2 FC
CDIP1	8.22928965277843e-70	-0.58995	0.141	0.217	3.13198534895094e-65	p-value and Log2 FC
FBXL20	8.47653764179321e-70	-0.36096	0.171	0.26	3.22608546109008e-65	p-value
AZIN1	8.52779973161936e-70	-0.281506	0.269	0.38	3.24559529985701e-65	p-value
METRN	8.57779895056251e-70	-0.586333	0.076	0.139	3.26462450259459e-65	p-value and Log2 FC
KCTD3	1.0374186533422e-69	0.886432	0.157	0.103	3.94831165275506e-65	p-value and Log2 FC
RGS16	1.03751526888216e-69	-1.16684	0.083	0.144	3.9486793618386e-65	p-value and Log2 FC
NIT1	1.19118731277149e-69	-0.375758	0.17	0.258	4.533539793677e-65	p-value
SIT1	1.40156786688511e-69	0.250894	0.783	0.775	5.33422714457805e-65	p-value
TEX2	1.5304126827028e-69	-0.699768	0.059	0.116	5.82459762909858e-65	p-value and Log2 FC
AP1S2	1.61166888947853e-69	-0.337809	0.234	0.336	6.13385062646634e-65	p-value
AKAP1	1.75002383620281e-69	-0.939536	0.035	0.083	6.66041571820428e-65	p-value and Log2 FC
ENSG00000249236	1.8347715896552e-69	-2.4522	0.005	0.035	6.98295719306872e-65	p-value and Log2 FC
RPUSD2	2.01027093149252e-69	-0.63537	0.06	0.118	7.65089013816736e-65	p-value and Log2 FC
AFMID	2.28151864185567e-69	-1.44824	0.019	0.058	8.68323179903848e-65	p-value and Log2 FC
SHPK	2.31540134921436e-69	-0.914602	0.038	0.087	8.81218599497492e-65	p-value and Log2 FC
MFNG	2.40456312659043e-69	0.39687	0.531	0.501	9.15152680349053e-65	p-value
ODR4	2.43620640472165e-69	-0.373754	0.137	0.218	9.27195795573014e-65	p-value
TOM1	2.5194770868376e-69	-0.382192	0.161	0.248	9.5888778447952e-65	p-value
TMTC2	2.54871224634979e-69	-0.474069	0.118	0.191	9.70014393838267e-65	p-value
DCAKD	2.71868010713134e-69	-0.733772	0.052	0.106	1.03470246197312e-64	p-value and Log2 FC
ENSG00000273080	2.7896183762655e-69	-1.95666	0.008	0.04	1.06170085782289e-64	p-value and Log2 FC
METTL21A	2.93402185106322e-69	-0.633208	0.067	0.126	1.11665937629615e-64	p-value and Log2 FC
HGH1	3.0465368572236e-69	-0.881199	0.042	0.092	1.15948146249073e-64	p-value and Log2 FC
SLC10A7	3.38304992175683e-69	-0.398924	0.128	0.207	1.28755496972143e-64	p-value
DCAF17	3.4215084256319e-69	-0.481619	0.083	0.149	1.30219189171124e-64	p-value
EIF4A3.2	3.93839296644652e-69	0.435074	0.5	0.465	1.49891297909988e-64	p-value
TUBGCP3	4.80356741007868e-69	-0.437557	0.124	0.2	1.82818972060184e-64	p-value
ACO1	4.93344085874034e-69	-1.07332	0.027	0.071	1.87761825642799e-64	p-value and Log2 FC
USP47	5.15055546677642e-69	-0.243576	0.472	0.595	1.96024990510044e-64	p-value
SV2C-AS1	6.21534300577268e-69	4.65913	0.01	0	2.36549739456702e-64	p-value and Log2 FC
PERP	6.62271246486803e-69	0.589469	0.322	0.26	2.52053813700412e-64	p-value and Log2 FC
INTS3.2	7.21289470581875e-69	-0.528912	0.094	0.162	2.74515559608756e-64	p-value and Log2 FC
PHF5A	7.28609676539243e-69	0.474537	0.43	0.381	2.77301556794071e-64	p-value
ZNF414	9.61989312488201e-69	-0.37805	0.137	0.218	3.66123512439884e-64	p-value
PRIM1	1.10320615485668e-68	-0.641268	0.106	0.174	4.19869230476904e-64	p-value and Log2 FC
CREBBP	1.12258809456781e-68	-0.282563	0.29	0.401	4.27245802911561e-64	p-value
FRAT1	1.22016123988594e-68	-1.26837	0.018	0.057	4.64381166288188e-64	p-value and Log2 FC
USP40	1.22348987374215e-68	-0.761392	0.05	0.103	4.65648011047525e-64	p-value and Log2 FC
ENSG00000237422	1.38564218403486e-68	-0.303111	0.364	0.475	5.27361558821826e-64	p-value
RIPK2	1.45663839106453e-68	2.13863	0.025	0.006	5.54382005255249e-64	p-value and Log2 FC
MFSD10	1.6215634891852e-68	-0.326259	0.556	0.671	6.17150848348994e-64	p-value
CYB561A3	1.63343564914397e-68	-0.635868	0.075	0.136	6.21669273707704e-64	p-value and Log2 FC
ENSG00000251143	1.81110118200206e-68	-1.87422	0.009	0.041	6.89286998858165e-64	p-value and Log2 FC
PRH1.2	1.84893683676366e-68	-0.704436	0.053	0.108	7.03686870703883e-64	p-value and Log2 FC
IGF1R	2.01959479412992e-68	-1.70436	0.011	0.045	7.68637582697906e-64	p-value and Log2 FC
ACTN3	2.43122554681519e-68	3.15676	0.014	0.002	9.25300130862395e-64	p-value and Log2 FC
GEMIN4	2.4940440213297e-68	-1.20843	0.024	0.066	9.49208214077872e-64	p-value and Log2 FC
CHPF2	2.54681642756028e-68	-0.427188	0.114	0.188	9.69292864165167e-64	p-value
CRADD	2.56683875380681e-68	-0.400823	0.154	0.236	9.76913161311332e-64	p-value
ERF	2.61445384518125e-68	-0.74354	0.049	0.102	9.95034988937534e-64	p-value and Log2 FC
TERF2IP	2.77507237031536e-68	0.246296	0.799	0.804	1.05616479341832e-63	p-value
NDUFA1	2.8672008402546e-68	0.191458	0.852	0.868	1.0912279677925e-63	p-value
UBXN7	3.42438824446795e-68	-0.320006	0.183	0.275	1.30328792196206e-63	p-value
OARD1	3.57931204178967e-68	-0.340385	0.173	0.262	1.36225036998473e-63	p-value
EFTUD2	3.61348776751066e-68	-0.359785	0.201	0.294	1.37525730943688e-63	p-value
FBXO42.2	3.73430105814535e-68	-0.374822	0.156	0.242	1.42123763971954e-63	p-value
DPH5	3.77907854492126e-68	-0.545338	0.062	0.12	1.43827950341158e-63	p-value and Log2 FC
ZRANB3	4.09605905513543e-68	-1.28747	0.019	0.057	1.55891911579399e-63	p-value and Log2 FC
KIAA0586	4.11107112390587e-68	-0.291482	0.213	0.311	1.56463255904734e-63	p-value
GID8	4.44880276389944e-68	-0.283029	0.326	0.444	1.69316984391249e-63	p-value
AGAP9	5.33458589796223e-68	-1.73293	0.01	0.043	2.03029004690545e-63	p-value and Log2 FC
SIRT5	5.54386517993273e-68	-0.716543	0.051	0.105	2.1099396488306e-63	p-value and Log2 FC
PLIN2	5.63380982419728e-68	0.334943	0.533	0.488	2.14417168099124e-63	p-value
PSMC3	5.95858499165548e-68	0.334005	0.563	0.533	2.26777786197416e-63	p-value
MARCHF6	6.1071033373424e-68	-0.236161	0.28	0.392	2.32430245915914e-63	p-value
TAPT1-AS1	7.12351135539748e-68	-1.99894	0.007	0.038	2.71113718675073e-63	p-value and Log2 FC
ZNF611	7.14921139037644e-68	-0.369518	0.158	0.243	2.72091836306337e-63	p-value
DOK4	7.54400590930421e-68	-1.16606	0.029	0.073	2.87117320902209e-63	p-value and Log2 FC
IDUA	7.71875254946864e-68	-0.827568	0.043	0.093	2.93768003280227e-63	p-value and Log2 FC
C1orf56	7.86743154862974e-68	-1.36617	0.014	0.05	2.99426577309299e-63	p-value and Log2 FC
GRWD1	7.96894315317753e-68	-0.545526	0.096	0.164	3.03290007466784e-63	p-value and Log2 FC
PEX10	8.27813172406327e-68	-0.654836	0.053	0.107	3.15057415286124e-63	p-value and Log2 FC
OPHN1	8.62346546524171e-68	-2.72996	0.004	0.032	3.28200472141634e-63	p-value and Log2 FC
GOLGA8R	9.77024021152786e-68	2.42147	0.02	0.004	3.71845572210539e-63	p-value and Log2 FC
SLC7A1	1.02174838870715e-67	-0.632854	0.074	0.135	3.88867219258054e-63	p-value and Log2 FC
EDEM2	1.02242518479231e-67	-0.324248	0.188	0.281	3.89124801080105e-63	p-value
ZSCAN5A	1.02679466092015e-67	-0.982924	0.031	0.075	3.90787779999602e-63	p-value and Log2 FC
FBXW11	1.08999035679936e-67	-0.279012	0.271	0.379	4.1483942989427e-63	p-value
DPH2	1.13983887286945e-67	-0.800504	0.054	0.108	4.33811276625385e-63	p-value and Log2 FC
PDZD11	1.14699205403012e-67	0.557165	0.372	0.317	4.36533705843323e-63	p-value and Log2 FC
ZMIZ1	1.25090567157469e-67	-0.425218	0.199	0.287	4.76082189544612e-63	p-value
WBP2NL	1.29207528704736e-67	-3.45722	0.002	0.029	4.91750933497353e-63	p-value and Log2 FC
GKAP1	1.41160815237323e-67	-0.939018	0.024	0.066	5.37243946711728e-63	p-value and Log2 FC
OXSM	1.44843837878291e-67	-0.584587	0.073	0.135	5.51261162580988e-63	p-value and Log2 FC
RNF10	1.48429541564676e-67	-0.262155	0.355	0.474	5.64907992241001e-63	p-value
ZNF224	1.5222751820307e-67	-0.399778	0.12	0.195	5.79362711529063e-63	p-value
ENSG00000288771	1.52259224360924e-67	-3.26235	0.004	0.032	5.79483381995242e-63	p-value and Log2 FC
TAF10	1.61680088548329e-67	-0.220705	0.685	0.785	6.15338249006084e-63	p-value
CRTC3	1.64789309361754e-67	-0.296265	0.283	0.392	6.27171632499898e-63	p-value
ATP6V1E2	1.73184507103748e-67	-1.27199	0.018	0.056	6.59122915586156e-63	p-value and Log2 FC
BORCS8	1.93693971144253e-67	0.770132	0.22	0.162	7.37179884777913e-63	p-value and Log2 FC
SIM1	1.96223672685812e-67	-7.90717	0	0.024	7.46807675874932e-63	p-value and Log2 FC
SSH1	2.55697233826946e-67	-0.392222	0.244	0.339	9.73158102221972e-63	p-value
MLH1	2.64810291061579e-67	-0.389828	0.166	0.251	1.00784148675126e-62	p-value
PDHB	2.85954701095387e-67	0.428739	0.502	0.47	1.08831499689893e-62	p-value
FBXO4	2.9406485248082e-67	-0.597745	0.078	0.14	1.11918142205675e-62	p-value and Log2 FC
RRP1	3.10919810442313e-67	-0.549148	0.099	0.166	1.1833297065624e-62	p-value and Log2 FC
MAP4K4	3.19588138123788e-67	-0.284986	0.377	0.491	1.21632049488533e-62	p-value
ENSG00000226471	3.64832498367518e-67	-0.332366	0.159	0.243	1.38851600553694e-62	p-value
NUDT16	4.16271137359221e-67	-0.36333	0.165	0.249	1.58428632167546e-62	p-value
LINC00461	4.39543653886758e-67	3.93244	0.011	0.001	1.67285919232761e-62	p-value and Log2 FC
TATDN3	4.6928452021566e-67	-0.346008	0.135	0.215	1.78604995548878e-62	p-value
ATPAF1	4.9064140447885e-67	-0.249784	0.315	0.43	1.86733212130606e-62	p-value
FAM13B	5.56097284247202e-67	-0.264493	0.344	0.459	2.11645065411642e-62	p-value
ZNF813	5.76100145717653e-67	-2.33841	0.005	0.034	2.19257954458681e-62	p-value and Log2 FC
LRRC1	5.88092974435477e-67	-1.49471	0.015	0.051	2.23822305140398e-62	p-value and Log2 FC
RRAGD	6.29394461491212e-67	-3.95351	0.001	0.026	2.3954123809894e-62	p-value and Log2 FC
RGS1	6.49556441697817e-67	0.915801	0.352	0.288	2.47214686145772e-62	p-value and Log2 FC
MTUS1	6.53760903830202e-67	-3.45203	0.002	0.027	2.48814862388737e-62	p-value and Log2 FC
JKAMP	6.73237785356985e-67	0.5359	0.371	0.318	2.56227568729015e-62	p-value and Log2 FC
RNF114	6.73778593648867e-67	-0.276772	0.336	0.454	2.56433394956822e-62	p-value
NSMF	7.16799223978302e-67	-0.634935	0.055	0.11	2.72806616653902e-62	p-value and Log2 FC
RELA-DT	7.28916559244205e-67	-1.00034	0.023	0.063	2.77418353282752e-62	p-value and Log2 FC
RCL1	7.80972948343439e-67	-0.756421	0.052	0.105	2.9723049441003e-62	p-value and Log2 FC
MANBA	8.33935176068254e-67	-0.408375	0.113	0.185	3.17387388659817e-62	p-value
SMIM10L2A	9.1201654888147e-67	-3.9409	0.001	0.027	3.47104378338799e-62	p-value and Log2 FC
TRAF2	9.1288841932381e-67	-0.424782	0.166	0.25	3.47436203510449e-62	p-value
CASP1	9.18488895276217e-67	0.536705	0.378	0.324	3.49567688653176e-62	p-value and Log2 FC
NBPF12	1.0155142610841e-66	-0.378592	0.117	0.192	3.86494572625998e-62	p-value
INTS6L	1.01921815953787e-66	-0.45306	0.126	0.201	3.87904239338517e-62	p-value
ENSG00000290709	1.31660975363744e-66	-1.14578	0.021	0.06	5.01088506136872e-62	p-value and Log2 FC
OGA	1.43136137771986e-66	-0.239543	0.559	0.674	5.44761826746401e-62	p-value
LDB1	1.46342746513359e-66	-0.312311	0.242	0.343	5.56965858955194e-62	p-value
NPIPB13	1.48315746648916e-66	-1.16724	0.022	0.061	5.64474900171109e-62	p-value and Log2 FC
XPNPEP1	1.51124413217405e-66	-0.34753	0.188	0.279	5.75164404264122e-62	p-value
GEMIN5	1.51344125118432e-66	-0.611964	0.067	0.126	5.76000605788241e-62	p-value and Log2 FC
ENSG00000289976	1.61916159141401e-66	-2.92605	0.003	0.03	6.16236710076259e-62	p-value and Log2 FC
CAPZA1	1.74502078469281e-66	-0.184372	0.757	0.844	6.64137460446236e-62	p-value
BET1	1.93881922589335e-66	-0.302267	0.193	0.286	7.37895209182752e-62	p-value
PRPS2	1.95316716534259e-66	-0.509537	0.124	0.197	7.43355891457736e-62	p-value and Log2 FC
SMIM19	1.99492383982739e-66	-0.323045	0.212	0.308	7.59248064199908e-62	p-value
ADGRE5	2.03097553342506e-66	0.47134	0.426	0.378	7.72968978266244e-62	p-value
FAAP100	2.04870469042686e-66	-0.919289	0.032	0.077	7.79716518129559e-62	p-value and Log2 FC
PARL	2.47167579429894e-66	-0.296536	0.23	0.33	9.40695090552235e-62	p-value
H2AZ2	2.49645088394057e-66	0.176221	0.714	0.698	9.50124241918942e-62	p-value
CTSF	2.87163775484454e-66	-0.594401	0.067	0.125	1.09291661311628e-61	p-value and Log2 FC
SGTA	3.00117708950672e-66	-0.448253	0.123	0.197	1.14221798849536e-61	p-value
NCOA2	3.07914244944965e-66	-0.258273	0.4	0.519	1.17189082483604e-61	p-value
IFT80	3.20707529409549e-66	-0.424579	0.137	0.216	1.2205807861798e-61	p-value
SCAI	3.49942261947806e-66	-0.444285	0.113	0.185	1.33184525474716e-61	p-value
ADPRS	3.87409695647785e-66	-0.319096	0.215	0.312	1.4744425606659e-61	p-value
ZNF638	3.92047541575132e-66	-0.210566	0.572	0.686	1.4920937384808e-61	p-value
ABHD10	4.10844477286511e-66	-0.468112	0.115	0.187	1.56363299610473e-61	p-value
CHURC1	4.1385770243346e-66	0.322208	0.682	0.68	1.57510102969151e-61	p-value
CDKL2	4.47007323071843e-66	2.00452	0.031	0.01	1.70126517087913e-61	p-value and Log2 FC
SMARCD3	4.77216597651634e-66	-2.28334	0.004	0.032	1.81623864900235e-61	p-value and Log2 FC
ENSG00000230735	5.12949313736456e-66	-1.22461	0.02	0.058	1.95223379314958e-61	p-value and Log2 FC
MCM7	5.17040778321689e-66	-0.682256	0.143	0.216	1.96780549821452e-61	p-value and Log2 FC
ZNF785	5.2648508939408e-66	-1.10024	0.025	0.066	2.00374960172493e-61	p-value and Log2 FC
CCDC12	5.49277832358728e-66	0.375213	0.571	0.555	2.09049650217408e-61	p-value
FAM106A	5.8177753331721e-66	-5.73564	0	0.024	2.21418711405197e-61	p-value and Log2 FC
TSPOAP1	6.20729422095185e-66	1.36209	0.059	0.027	2.36243410755206e-61	p-value and Log2 FC
GIPC1	6.23526598635395e-66	-0.368446	0.178	0.266	2.37307988174645e-61	p-value
TPT1-AS1	6.53088475537948e-66	-0.399885	0.111	0.184	2.48558942904987e-61	p-value
CBX1	6.90028700503732e-66	-0.304097	0.259	0.361	2.62618023124716e-61	p-value
ARHGAP31	7.18576493964332e-66	-0.817239	0.073	0.13	2.73483027837885e-61	p-value and Log2 FC
SF3B5	7.22409285016659e-66	0.238036	0.779	0.787	2.7494174978449e-61	p-value
ZNF747	7.50527503116852e-66	-1.03106	0.029	0.072	2.85643262411243e-61	p-value and Log2 FC
NR1H2	7.69098671976495e-66	-0.263769	0.337	0.455	2.92711263567534e-61	p-value
RASGRP3	7.70573359693115e-66	-0.974033	0.032	0.077	2.93272514965602e-61	p-value and Log2 FC
MRPL27	8.49983597790422e-66	0.431804	0.45	0.401	3.23495257483057e-61	p-value
C9orf64	8.79261447736872e-66	-0.610613	0.073	0.133	3.34638114394176e-61	p-value and Log2 FC
ANKRD36C	9.07065055162367e-66	-0.244667	0.361	0.48	3.45219889344245e-61	p-value
PAXBP1	9.18400057535062e-66	-0.234318	0.362	0.48	3.49533877897269e-61	p-value
ZNF358	1.0553283649102e-65	-1.40213	0.015	0.05	4.01647422401174e-61	p-value and Log2 FC
FAM104A	1.06234267481481e-65	0.499393	0.436	0.395	4.04316998607767e-61	p-value
KYAT3	1.08374143926842e-65	-0.325637	0.241	0.339	4.12461154371167e-61	p-value
EEA1	1.11792957051678e-65	-0.268938	0.223	0.318	4.25472815242981e-61	p-value
ABCB10	1.16792837496522e-65	-0.609306	0.077	0.137	4.44501860228014e-61	p-value and Log2 FC
ATMIN.2	1.19110065204395e-65	-0.297012	0.203	0.298	4.53320997161406e-61	p-value
TBCA	1.28660678134844e-65	-0.208883	0.702	0.807	4.89669674913402e-61	p-value
NCK2	1.30155118081069e-65	-0.266131	0.318	0.433	4.95357363904742e-61	p-value
CPD	1.38833660966093e-65	0.568221	0.348	0.292	5.28387030270854e-61	p-value and Log2 FC
RPUSD4	1.43527937156948e-65	-0.495673	0.082	0.145	5.46252976025627e-61	p-value
RAF1	1.46695336370459e-65	-0.278965	0.269	0.375	5.58307780692332e-61	p-value
FAM172A	1.58087090833603e-65	-0.247907	0.417	0.539	6.01663659003611e-61	p-value
TCOF1	1.58758751731273e-65	-0.416514	0.133	0.209	6.04219933214051e-61	p-value
NUTM2B-AS1	1.61494985280398e-65	0.445645	0.48	0.448	6.14633764478668e-61	p-value
RARA	1.62638708006425e-65	-0.515878	0.112	0.182	6.18986658801653e-61	p-value and Log2 FC
MRPS33	1.84115620557352e-65	-0.256275	0.32	0.435	7.00725640279228e-61	p-value
GTF2IRD2	2.27991802058934e-65	-1.41105	0.014	0.049	8.67713999456097e-61	p-value and Log2 FC
HOTAIRM1	2.30300387270276e-65	-0.43468	0.082	0.146	8.76500243911945e-61	p-value
ATXN7	2.4511687241052e-65	-0.272953	0.22	0.318	9.328903047072e-61	p-value
RILPL1	2.50398696276532e-65	-1.48607	0.012	0.045	9.52992398158852e-61	p-value and Log2 FC
GCFC2	2.70356167409714e-65	-0.382454	0.133	0.21	1.02894853754463e-60	p-value
ENSG00000291175	2.92992442530246e-65	-0.643719	0.05	0.102	1.11509993702586e-60	p-value and Log2 FC
ZNF37A	3.2037812827901e-65	-0.280566	0.292	0.398	1.21932711841708e-60	p-value
TLE4	3.24015006336491e-65	-0.553879	0.123	0.194	1.23316871261605e-60	p-value and Log2 FC
AAMDC	3.30536037074157e-65	0.923728	0.133	0.084	1.25798710350054e-60	p-value and Log2 FC
ERO1A	3.39286126057232e-65	-0.28768	0.585	0.685	1.29128906716122e-60	p-value
KDM6A	3.64050064734309e-65	-0.322766	0.184	0.273	1.38553814137231e-60	p-value
RBM17	3.82590128895749e-65	-0.255497	0.55	0.667	1.45609977156433e-60	p-value
CCNC	3.99134995283107e-65	-0.315958	0.193	0.285	1.51906787854798e-60	p-value
DEPDC1B	5.62826245904949e-65	-1.23558	0.025	0.066	2.14206040928964e-60	p-value and Log2 FC
MASTL	6.21322704923255e-65	-1.30061	0.024	0.064	2.36469208266742e-60	p-value and Log2 FC
KDELR1	6.2560627215853e-65	-0.225517	0.631	0.742	2.38099491120815e-60	p-value
XRN2	7.77242904274959e-65	0.324332	0.679	0.671	2.95810876938007e-60	p-value
PPP1R11.8	7.87957641304601e-65	0.426527	0.503	0.473	2.99888798704118e-60	p-value
GPR27	8.06871145295263e-65	1.1826	0.049	0.02	3.07087089187924e-60	p-value and Log2 FC
ZNF761	8.23925367403703e-65	-0.358873	0.138	0.216	3.13577755580175e-60	p-value
KRI1	8.45524754338432e-65	-0.320555	0.216	0.31	3.21798266253664e-60	p-value
HHAT.2	9.02547165755388e-65	-2.75007	0.003	0.03	3.43500425814843e-60	p-value and Log2 FC
DHX15	9.52714321347093e-65	-0.2629	0.314	0.425	3.6259354356149e-60	p-value
NMUR1	9.61478014887884e-65	-3.29224	0.003	0.029	3.6592891768618e-60	p-value and Log2 FC
ELK4	9.95408615511251e-65	-0.293302	0.226	0.325	3.78842564977427e-60	p-value
TRIM65	1.10931873910367e-64	-0.661395	0.051	0.103	4.22195618915466e-60	p-value and Log2 FC
USO1	1.11946667498609e-64	-0.243439	0.477	0.595	4.26057821832957e-60	p-value
HECTD4	1.17496284412245e-64	-0.31712	0.28	0.383	4.47179108844565e-60	p-value
TK2	1.22757220330574e-64	-0.600566	0.065	0.122	4.6720170485613e-60	p-value and Log2 FC
TNFRSF10B	1.36128937883207e-64	-0.410289	0.121	0.195	5.18093124689697e-60	p-value
PACS2	1.36149633901329e-64	-0.688897	0.057	0.111	5.18171891665067e-60	p-value and Log2 FC
MAP1A	1.38914886299525e-64	1.66249	0.044	0.018	5.28696165767363e-60	p-value and Log2 FC
MORF4L2	1.62469942247145e-64	-0.270319	0.363	0.48	6.18344353198408e-60	p-value
TJAP1	1.68746636003015e-64	-0.504571	0.08	0.141	6.42232821963874e-60	p-value and Log2 FC
TAB1	1.70945706465746e-64	-0.640517	0.057	0.111	6.50602264237981e-60	p-value and Log2 FC
GPBP1L1	1.9411803473767e-64	-0.255808	0.317	0.431	7.38793828408097e-60	p-value
CISD2	2.11234194656895e-64	-0.247986	0.497	0.619	8.03936221444676e-60	p-value
ELAC2	2.21116042828675e-64	-0.380312	0.163	0.245	8.41545547401654e-60	p-value
TIMM8B	2.21261014336535e-64	0.353258	0.576	0.557	8.42097294463418e-60	p-value
TRIM56	2.24177364604253e-64	-0.26749	0.274	0.379	8.53196631947325e-60	p-value
NIFK-AS1	2.29620643715161e-64	-0.59734	0.074	0.133	8.73913207915531e-60	p-value and Log2 FC
ARHGAP18	2.52218939274806e-64	0.552815	0.374	0.319	9.59920060985986e-60	p-value and Log2 FC
TMEM216	2.5300169733294e-64	-0.331665	0.185	0.273	9.62899159879436e-60	p-value
PARP15	2.76273570997097e-64	0.731806	0.274	0.221	1.05146958385785e-59	p-value and Log2 FC
ATP5F1C	2.84167238692737e-64	0.226183	0.787	0.803	1.08151209374069e-59	p-value
HAUS5	2.86955437180055e-64	-0.791526	0.051	0.102	1.09212369836357e-59	p-value and Log2 FC
SOCS3	2.94729296123695e-64	-0.900128	0.052	0.103	1.12171022811717e-59	p-value and Log2 FC
SMARCD2	3.06608503863281e-64	-0.327866	0.194	0.284	1.16692130485326e-59	p-value
TRIM14	3.20419902795995e-64	0.567002	0.368	0.319	1.21948610805128e-59	p-value and Log2 FC
MCM5	3.26530997936991e-64	-0.782009	0.121	0.186	1.24274432504839e-59	p-value and Log2 FC
LINC00221	3.38497413017478e-64	-5.4294	0	0.024	1.28828730420322e-59	p-value and Log2 FC
SLC22A17	3.40811343453361e-64	-2.05676	0.008	0.038	1.29709389204915e-59	p-value and Log2 FC
TUG1	3.41422929632819e-64	-0.302155	0.175	0.263	1.29942152788954e-59	p-value
ZMYM6	3.41937704797875e-64	-0.290663	0.179	0.268	1.30138071069023e-59	p-value
FAM120C	3.85460461682333e-64	-0.96186	0.032	0.075	1.46702397111679e-59	p-value and Log2 FC
TRIM66	3.96386727841668e-64	-0.948293	0.031	0.074	1.5086082474926e-59	p-value and Log2 FC
MYO6	4.1713667472446e-64	-1.4279	0.015	0.05	1.58758047033382e-59	p-value and Log2 FC
PSIP1	4.25311496732957e-64	-0.166074	0.666	0.777	1.61869302541596e-59	p-value
RAB19	4.25828950522968e-64	-3.83557	0.002	0.026	1.62066240279536e-59	p-value and Log2 FC
PRR34-AS1	4.65667698654832e-64	1.01573	0.07	0.035	1.77228469431042e-59	p-value and Log2 FC
SLC50A1	5.22982854277626e-64	-0.313205	0.208	0.301	1.99042044509522e-59	p-value
PRDX1	6.01364152414427e-64	-0.130629	0.932	0.913	2.28873182767407e-59	p-value
GUF1	6.2945357942764e-64	-0.432376	0.104	0.172	2.39563737794365e-59	p-value
RETSAT.2	7.1924125832418e-64	-0.388089	0.096	0.163	2.73736030505599e-59	p-value
SESN1	7.22654131395028e-64	-0.443613	0.253	0.343	2.75034935867634e-59	p-value
KIF3B	7.30301913046345e-64	-0.365504	0.244	0.338	2.77945605086309e-59	p-value
BHLHA15	7.3929698847991e-64	-5.87946	0	0.023	2.81369040845569e-59	p-value and Log2 FC
ENSG00000277301	7.68902367045617e-64	-4.91108	0.001	0.024	2.92636551873891e-59	p-value and Log2 FC
LCOR	8.76664209655634e-64	-0.313872	0.239	0.338	3.33649631552838e-59	p-value
ATP7A	9.55813326872849e-64	-0.472714	0.112	0.182	3.63772994074537e-59	p-value
ELAPOR1	1.13849810793293e-63	-0.753159	0.074	0.131	4.33300994898195e-59	p-value and Log2 FC
PI4KA	1.17653004840883e-63	-0.295773	0.239	0.337	4.47775571123915e-59	p-value
KLHL42	1.21277730978722e-63	-0.540068	0.075	0.135	4.61570916331919e-59	p-value and Log2 FC
ID3.2	1.22803109366975e-63	-3.55595	0.002	0.027	4.67376353939769e-59	p-value and Log2 FC
COQ8B	1.33283342553693e-63	-0.647801	0.061	0.116	5.07263073425099e-59	p-value and Log2 FC
ZNFX1	1.35613212725595e-63	-0.241706	0.422	0.536	5.16130326312342e-59	p-value
RNF121	1.41110200576535e-63	-0.372806	0.177	0.262	5.37051312374234e-59	p-value
RAB11FIP4	1.69476169549709e-63	-0.491888	0.088	0.152	6.45009353689236e-59	p-value
MAN1B1	1.72425776186874e-63	-0.398472	0.143	0.22	6.56235261589622e-59	p-value
CIB1	1.72675639188575e-63	-0.181249	0.724	0.829	6.57186215187799e-59	p-value
CHKB	1.92793891234941e-63	-0.22823	0.431	0.557	7.33754270651063e-59	p-value
NSUN6	1.95644991477241e-63	-0.407298	0.133	0.208	7.4460527306323e-59	p-value
SHFL	1.97635230995069e-63	-0.246695	0.347	0.464	7.52179925644135e-59	p-value
HIRA	2.22548275348217e-63	-0.53543	0.067	0.124	8.46996481147778e-59	p-value and Log2 FC
MCM3AP	2.43070099447432e-63	-0.281781	0.249	0.35	9.2510049148698e-59	p-value
TSPAN4	2.490396115255e-63	-0.78513	0.041	0.089	9.47819857504901e-59	p-value and Log2 FC
WDR91	2.50006003929948e-63	-0.799101	0.045	0.094	9.51497850356988e-59	p-value and Log2 FC
FAM120B.2	2.52050986177485e-63	-0.275252	0.237	0.337	9.59280848292889e-59	p-value
SCAF8	2.52185594894412e-63	-0.273822	0.279	0.386	9.59793155608644e-59	p-value
ZNRF2	2.56623969770066e-63	-0.292379	0.21	0.305	9.76685166547892e-59	p-value
RAB14	2.57304095246145e-63	0.368051	0.597	0.591	9.79273656097305e-59	p-value
SORL1-AS1	2.65005867644447e-63	-1.76178	0.007	0.036	1.008585831668e-58	p-value and Log2 FC
BAG1	3.10390819137161e-63	-0.231439	0.395	0.516	1.18131641855412e-58	p-value
DDX28	3.70332052639701e-63	-0.517811	0.072	0.131	1.40944675914144e-58	p-value and Log2 FC
ZBTB7B	3.705325634275e-63	-0.353985	0.181	0.267	1.41020988314872e-58	p-value
SLC30A7	3.8266098002767e-63	-0.274887	0.233	0.333	1.45636942388731e-58	p-value
PET100	3.96232805071086e-63	0.351319	0.568	0.554	1.50802243282005e-58	p-value
NCAPH2	4.04353743108601e-63	-0.537015	0.1	0.166	1.53892991089703e-58	p-value and Log2 FC
PIK3R2	4.13675995322751e-63	-0.733431	0.039	0.085	1.57440947059886e-58	p-value and Log2 FC
PHLDB3	4.30285769193096e-63	-0.681141	0.052	0.103	1.63762460897201e-58	p-value and Log2 FC
KHDC1-AS1	4.54987104613552e-63	-0.823895	0.039	0.085	1.73163542144872e-58	p-value and Log2 FC
TAPBP.5	4.81443967294992e-63	0.28491	0.697	0.68	1.83232759512801e-58	p-value
TYSND1	4.93944684104122e-63	-0.640636	0.046	0.096	1.87990407323188e-58	p-value and Log2 FC
ZNF687	5.02800268875852e-63	-1.15859	0.019	0.055	1.9136075433146e-58	p-value and Log2 FC
TP53INP1	5.22087955046398e-63	-0.460085	0.15	0.227	1.98701454811109e-58	p-value
PHF8	5.48402618296972e-63	-0.351993	0.132	0.208	2.08716552497645e-58	p-value
HCFC1R1	5.52189461323061e-63	-0.334912	0.313	0.416	2.10157787084944e-58	p-value
GRHPR	5.73661184132794e-63	-0.275148	0.293	0.4	2.183297100691e-58	p-value
RAB5B	5.83678907153248e-63	-0.269672	0.27	0.376	2.22142355273455e-58	p-value
DUS3L	5.88718599177452e-63	-0.711992	0.062	0.116	2.24060411660946e-58	p-value and Log2 FC
MAPKAP1	6.07801272026877e-63	-0.270354	0.331	0.442	2.31323086120709e-58	p-value
SHROOM1	6.10456442409638e-63	-2.4494	0.005	0.033	2.32333617416684e-58	p-value and Log2 FC
EPN1	6.39631217680956e-63	-0.407868	0.126	0.2	2.43437245137195e-58	p-value
LYPD3	6.81033565849628e-63	-2.65294	0.003	0.028	2.5919456482671e-58	p-value and Log2 FC
GOLGA4	6.85585218851036e-63	-0.229645	0.658	0.744	2.60926878442516e-58	p-value
ACTG1.2	7.06191936074458e-63	-0.20113	0.99	0.997	2.68769588950578e-58	p-value
PCAT6	7.15537215336555e-63	-1.74848	0.012	0.044	2.7232630878494e-58	p-value and Log2 FC
ZNF767P.2	7.25918552228094e-63	-0.317099	0.162	0.246	2.7627734179249e-58	p-value
UGDH-AS1	8.52941019964482e-63	-1.32374	0.015	0.049	3.24620822788282e-58	p-value and Log2 FC
BTD	8.6135392408707e-63	-0.364647	0.112	0.183	3.27822689968298e-58	p-value
LRRC2	9.87634591141947e-63	-1.46923	0.007	0.036	3.75883849042713e-58	p-value and Log2 FC
ZNF189	1.05809892414253e-62	-0.515437	0.076	0.136	4.02701869539404e-58	p-value and Log2 FC
UNKL	1.22069291853024e-62	-0.479134	0.083	0.145	4.64583517863425e-58	p-value
ALG9	1.24386854133569e-62	-0.511811	0.084	0.146	4.73403928146952e-58	p-value and Log2 FC
SKIL	1.49785546684097e-62	-0.43828	0.148	0.224	5.70068812125005e-58	p-value
DPH3	1.53447193594987e-62	0.526142	0.399	0.352	5.84004674103161e-58	p-value and Log2 FC
RPF1	1.65213525760735e-62	-0.288384	0.215	0.31	6.2878615769278e-58	p-value
TLNRD1	1.69382678471138e-62	-0.421232	0.16	0.239	6.44653535993305e-58	p-value
YY1AP1	1.78897722128297e-62	-0.304948	0.221	0.315	6.80866840648085e-58	p-value
CNOT3.10	2.01566568200321e-62	-0.406375	0.125	0.198	7.67142201913602e-58	p-value
CA11	2.14873006334022e-62	-1.28055	0.015	0.049	8.17785174806656e-58	p-value and Log2 FC
ZNF706	2.25499679771927e-62	0.222143	0.774	0.784	8.58229231243978e-58	p-value
MRPL45.2	2.60993894437683e-62	-0.491514	0.103	0.169	9.93316662840379e-58	p-value
TCFL5	2.6208568176886e-62	-0.840126	0.036	0.081	9.97471896244105e-58	p-value and Log2 FC
SLC38A1	2.70242055340652e-62	-0.208794	0.754	0.823	1.02851423842099e-57	p-value
CD82	2.76288742904908e-62	0.121891	0.871	0.876	1.05152732662179e-57	p-value
NLE1	2.83549028104584e-62	-1.23844	0.024	0.064	1.07915924606324e-57	p-value and Log2 FC
KIF1C	2.89883265257546e-62	-0.514233	0.099	0.164	1.10326671924369e-57	p-value and Log2 FC
C2orf68	2.95458681610181e-62	-0.358143	0.154	0.235	1.12448619634019e-57	p-value
RPIA	3.14158501064739e-62	-0.33287	0.2	0.289	1.19565583920229e-57	p-value
VAMP4	3.53409088970205e-62	0.550898	0.375	0.326	1.3450396517117e-57	p-value and Log2 FC
PSKH1	4.04934392813889e-62	-0.94552	0.03	0.073	1.54113980561038e-57	p-value and Log2 FC
TAF9B	4.57280702709346e-62	-0.422027	0.141	0.216	1.7403646264415e-57	p-value
COA5	4.60894735248685e-62	-0.274465	0.179	0.267	1.75411927288297e-57	p-value
RHOT1	4.62395601821772e-62	-0.330763	0.166	0.25	1.75983142097348e-57	p-value
TSKU	4.94191481431387e-62	-3.96195	0.001	0.024	1.88084335917972e-57	p-value and Log2 FC
VPS4B	5.18336198505692e-62	0.348864	0.62	0.611	1.97273573789281e-57	p-value
ENSG00000290976	6.94777650933093e-62	2.16354	0.018	0.003	2.64425426168626e-57	p-value and Log2 FC
SAT1	6.96454623350708e-62	0.457049	0.463	0.418	2.65063665101046e-57	p-value
ARID5A	7.41776672075618e-62	-0.474379	0.256	0.347	2.82312783625259e-57	p-value
EPOR	7.52676840825505e-62	-0.517732	0.08	0.14	2.86461278849779e-57	p-value and Log2 FC
STX2	7.83768150845075e-62	0.771061	0.21	0.155	2.98294320530127e-57	p-value and Log2 FC
TMOD1	8.05656138780742e-62	1.31637	0.053	0.023	3.06624669858563e-57	p-value and Log2 FC
TXNDC9	8.4299542428072e-62	0.478038	0.415	0.369	3.20835628526999e-57	p-value
CPSF1.2	8.68705373638544e-62	-0.460971	0.097	0.161	3.30620578153093e-57	p-value
TAX1BP1	9.08448368118546e-62	0.178076	0.927	0.924	3.45746364422237e-57	p-value
LINC00886	9.47456367280679e-62	-0.804637	0.036	0.081	3.60592418823354e-57	p-value and Log2 FC
ABCG1	1.02509182521577e-61	-1.04429	0.032	0.074	3.90139697758869e-57	p-value and Log2 FC
PHF2	1.20471196434748e-61	-0.450915	0.1	0.166	4.58501326511008e-57	p-value
TET1	1.33279290685332e-61	-0.55191	0.057	0.109	5.07247652419304e-57	p-value and Log2 FC
PPP2R5B	1.48235227343076e-61	-0.59085	0.074	0.132	5.64168451745012e-57	p-value and Log2 FC
ENSG00000291185	1.50773783976324e-61	-1.00862	0.028	0.069	5.73829944435493e-57	p-value and Log2 FC
AIP	1.62949095659985e-61	0.260409	0.715	0.717	6.20167963172337e-57	p-value
MCM2	1.64510999514207e-61	-1.17186	0.042	0.087	6.26112413051119e-57	p-value and Log2 FC
GLUD1P3.2	1.68868320471329e-61	-0.677231	0.041	0.088	6.4269594088183e-57	p-value and Log2 FC
EIF4G2	1.75823408339633e-61	0.179515	0.914	0.914	6.69166309799808e-57	p-value
GPD2	1.80780734313665e-61	-0.745971	0.052	0.102	6.88033396724377e-57	p-value and Log2 FC
G6PC3	1.81841368613826e-61	-0.643865	0.072	0.129	6.9207006480736e-57	p-value and Log2 FC
UBE2R2	1.85802137715354e-61	-0.245176	0.397	0.517	7.07144355930866e-57	p-value
DDX10	2.02324318366447e-61	-0.387925	0.143	0.218	7.7002612327086e-57	p-value
GALNT6	2.05557285844166e-61	0.799376	0.162	0.11	7.82330474194313e-57	p-value and Log2 FC
GLI2	2.08750689360093e-61	3.74024	0.01	0.001	7.94484248635578e-57	p-value and Log2 FC
RAB11FIP3.2	2.18203559639608e-61	-0.51833	0.077	0.136	8.30460927632384e-57	p-value and Log2 FC
POLA2	2.23810081273808e-61	-0.834487	0.055	0.106	8.51798788319985e-57	p-value and Log2 FC
PATZ1	2.24525864961173e-61	-0.959396	0.027	0.067	8.54522989455728e-57	p-value and Log2 FC
SLC35F2	2.32564170837653e-61	-0.614745	0.068	0.123	8.85115977791022e-57	p-value and Log2 FC
CCDC28B	2.38519613399832e-61	-0.934503	0.028	0.068	9.0778179663842e-57	p-value and Log2 FC
SLC66A2	2.51404143886729e-61	-0.369471	0.185	0.271	9.56819031218503e-57	p-value
MRPS28	2.87678330407232e-61	-0.284233	0.241	0.338	1.09487495769688e-56	p-value
STK38	3.14115386918108e-61	0.654136	0.502	0.489	1.19549175107163e-56	p-value and Log2 FC
MRPL1	3.2685232119948e-61	-0.339149	0.169	0.25	1.2439672492531e-56	p-value
DENND1B	3.37314476556889e-61	-0.278543	0.465	0.573	1.28378516632786e-56	p-value
SOGA1	3.53926168032253e-61	-2.20114	0.006	0.033	1.34700760291395e-56	p-value and Log2 FC
TYW1B	3.70030003888327e-61	-0.585484	0.061	0.114	1.40829719179858e-56	p-value and Log2 FC
ELF2	4.07479895362385e-61	-0.222587	0.342	0.456	1.5508277337597e-56	p-value
PARP14	4.08786600855608e-61	0.310495	0.656	0.638	1.55580092419636e-56	p-value
CEPT1	4.08924298313162e-61	-0.36925	0.128	0.202	1.55632498695006e-56	p-value
KLHDC7B	4.09781284964466e-61	-0.739965	0.037	0.081	1.55958659244626e-56	p-value and Log2 FC
TM9SF3	4.1007087433528e-61	-0.230006	0.54	0.657	1.56068874063264e-56	p-value
HSPB1	4.1403576181181e-61	-0.203159	0.636	0.741	1.57577870587957e-56	p-value
SHKBP1	4.36588741797607e-61	-0.274673	0.316	0.425	1.66161309240751e-56	p-value
FDPS	4.39432890834413e-61	0.320701	0.58	0.559	1.67243763922669e-56	p-value
ENSG00000275964	4.49672373212851e-61	-1.15745	0.019	0.054	1.71140808521079e-56	p-value and Log2 FC
MMUT	4.55537887546083e-61	-0.338614	0.128	0.201	1.73373164621164e-56	p-value
TNRC6B	4.75314196436438e-61	-0.240591	0.457	0.568	1.80899830021744e-56	p-value
RPAP1	5.2563938082744e-61	-0.586636	0.063	0.118	2.00053091949115e-56	p-value and Log2 FC
STAG3L5P.2	5.39354291936873e-61	-0.431288	0.097	0.162	2.05272849968254e-56	p-value
PHC1	5.41192567515472e-61	-0.698789	0.041	0.088	2.05972479270714e-56	p-value and Log2 FC
EML3	5.67211283877639e-61	-0.417494	0.116	0.185	2.15874942530991e-56	p-value
SLC16A13	5.87074135134792e-61	-0.899775	0.037	0.081	2.2343454509095e-56	p-value and Log2 FC
NXPE3	5.97000840710083e-61	-0.408812	0.11	0.179	2.27212549965851e-56	p-value
HEATR5B	6.05074297713702e-61	-0.332866	0.174	0.257	2.30285226966858e-56	p-value
HDAC8	6.0659691411516e-61	-0.274869	0.33	0.436	2.30864719543089e-56	p-value
ACACA.2	6.4776048453192e-61	-0.395647	0.139	0.213	2.46531162808003e-56	p-value
RXRB.6	7.05682060536786e-61	-0.459171	0.098	0.163	2.68575535419695e-56	p-value
HMG20B	7.35388311103206e-61	-0.293493	0.246	0.345	2.79881437322769e-56	p-value
UBIAD1	7.44949021137977e-61	-0.462576	0.09	0.153	2.83520147954903e-56	p-value
SLC35B1	7.51655997030797e-61	0.477923	0.422	0.382	2.86072755909951e-56	p-value
PRKCI	7.64626281817255e-61	-0.338621	0.134	0.209	2.91009116596829e-56	p-value
B3GALT6	8.43907898014781e-61	-0.350943	0.168	0.25	3.21182906905446e-56	p-value
HADHA	8.55354408618691e-61	-0.200904	0.681	0.783	3.25539334376188e-56	p-value
YTHDF3	1.0974928670496e-60	-0.301625	0.187	0.275	4.17694810270408e-56	p-value
DNAJC14	1.1113380932831e-60	-0.539012	0.069	0.126	4.22964164922615e-56	p-value and Log2 FC
RIDA	1.12172856143693e-60	-0.63215	0.052	0.103	4.2691867319728e-56	p-value and Log2 FC
NFS1	1.12266971530276e-60	-0.573954	0.066	0.121	4.27276866947077e-56	p-value and Log2 FC
MAPKAPK2	1.13078022487847e-60	-0.293847	0.285	0.388	4.30363645786496e-56	p-value
CDKN1B	1.15201231226193e-60	-0.21358	0.54	0.647	4.38444365923769e-56	p-value
DUSP3	1.19041839388324e-60	-1.01842	0.022	0.06	4.53061336528021e-56	p-value and Log2 FC
KCTD18	1.19527308552802e-60	-0.527854	0.075	0.133	4.54908983621109e-56	p-value and Log2 FC
LIG3	1.67491991479945e-60	-0.598789	0.066	0.12	6.37457770373521e-56	p-value and Log2 FC
TRIM4	1.72919616594742e-60	-0.260722	0.267	0.37	6.58114768797927e-56	p-value
BATF	1.95837716867557e-60	0.152049	0.736	0.705	7.45338766626236e-56	p-value
E2F7	2.03215486906118e-60	0.792978	0.092	0.051	7.73417821615995e-56	p-value and Log2 FC
ABCD4	2.4259512086475e-60	0.745743	0.205	0.151	9.23292770499151e-56	p-value and Log2 FC
BIK	2.47524941000265e-60	-1.25137	0.015	0.049	9.42055172952907e-56	p-value and Log2 FC
GSTZ1	2.80376072675836e-60	-0.946658	0.031	0.072	1.06708329499696e-55	p-value and Log2 FC
DEAF1.2	3.17006485374351e-60	-0.44893	0.084	0.145	1.20649498268624e-55	p-value
LYRM7	3.20528092286558e-60	-0.394989	0.126	0.198	1.21989786643341e-55	p-value
LRRC47	3.23405814721208e-60	-0.335365	0.156	0.235	1.23085019024745e-55	p-value
FOSL2	3.91784709737098e-60	-0.883574	0.047	0.094	1.49109342678842e-55	p-value and Log2 FC
SLC15A4	3.92608090660413e-60	-0.428815	0.115	0.185	1.49422713224447e-55	p-value
NDUFAF6	4.13154925958934e-60	-0.352727	0.166	0.246	1.57242633270711e-55	p-value
COMMD10	4.54248824362995e-60	-0.247234	0.368	0.478	1.72882560064312e-55	p-value
NRF1	4.62450740354233e-60	-0.331233	0.172	0.254	1.76004127271418e-55	p-value
ATG7	4.82783681982106e-60	-0.329138	0.18	0.263	1.8374264152557e-55	p-value
ACAD10	5.24447025621288e-60	-0.860179	0.034	0.076	1.99599293481206e-55	p-value and Log2 FC
KIAA1328	5.35225201340639e-60	-0.41439	0.134	0.205	2.03701359378234e-55	p-value
CCT5	5.48400986106403e-60	0.228634	0.662	0.634	2.08715931302236e-55	p-value
RCC1	5.70069955214833e-60	-0.759518	0.055	0.105	2.16962924255213e-55	p-value and Log2 FC
PRMT6	5.83442959114328e-60	-0.595799	0.064	0.118	2.22052555809322e-55	p-value and Log2 FC
LINC01962	5.85780639026041e-60	-3.00303	0.002	0.026	2.22942253406921e-55	p-value and Log2 FC
FNIP2	6.01555481685976e-60	-0.623209	0.066	0.12	2.28946000774866e-55	p-value and Log2 FC
MAPKAPK5	6.30084737384511e-60	-0.33261	0.141	0.217	2.39803950201171e-55	p-value
LINC01409	6.73236380055582e-60	-1.02875	0.025	0.064	2.56227033885354e-55	p-value and Log2 FC
KBTBD3	6.9276910740015e-60	-0.425433	0.09	0.152	2.63660994585423e-55	p-value
CA5B	7.37996368162668e-60	0.993351	0.124	0.078	2.8087403775903e-55	p-value and Log2 FC
SGMS2	7.46933475149913e-60	2.264	0.016	0.003	2.84275411307305e-55	p-value and Log2 FC
RDH11	7.5701966114771e-60	-0.281206	0.224	0.318	2.88114112836207e-55	p-value
TOMM34	7.82374867356623e-60	-0.462696	0.112	0.179	2.97764050767257e-55	p-value
ENSG00000260517	8.13767429353702e-60	-2.38877	0.004	0.03	3.09711745937725e-55	p-value and Log2 FC
PPP2R5A	8.5431488304707e-60	-0.233122	0.385	0.504	3.25143701338884e-55	p-value
ADI1.2	8.75366711939582e-60	-0.22468	0.351	0.463	3.33155816897085e-55	p-value
TMEM128	8.87701052017095e-60	-0.37963	0.126	0.198	3.37850143387186e-55	p-value
FAM72A	9.13322224669206e-60	-0.816834	0.043	0.088	3.47601305486853e-55	p-value and Log2 FC
CD83	9.29947259488395e-60	-0.912754	0.075	0.13	3.53928627488688e-55	p-value and Log2 FC
TSPOAP1-AS1	9.6294043856209e-60	-0.259405	0.261	0.359	3.66485501512346e-55	p-value
NACC1	1.03204393875843e-59	-0.502093	0.093	0.156	3.92785602652072e-55	p-value and Log2 FC
NFXL1	1.09231063731022e-59	-0.561835	0.058	0.111	4.15722505453895e-55	p-value and Log2 FC
TSPAN3	1.33227206262177e-59	-0.378595	0.139	0.213	5.0704942431322e-55	p-value
PARP16	1.36243896694897e-59	-0.460213	0.08	0.138	5.18530646431108e-55	p-value
TM9SF4	1.37526014433945e-59	-0.323526	0.18	0.264	5.23410258334152e-55	p-value
POU6F1	1.45145125100472e-59	-1.81104	0.007	0.035	5.52407831619888e-55	p-value and Log2 FC
ENSG00000290835	1.45944561995958e-59	-0.802116	0.038	0.082	5.55450408500416e-55	p-value and Log2 FC
TCEA2	1.5121879568542e-59	-0.300519	0.162	0.243	5.75523614499139e-55	p-value
UCHL5	1.56823937352418e-59	-0.230574	0.349	0.46	5.96856223169569e-55	p-value
PUM2	1.66533065760269e-59	-0.22384	0.454	0.572	6.33808194977009e-55	p-value
SLC48A1	1.70833334815744e-59	-0.923126	0.042	0.088	6.50174588975238e-55	p-value and Log2 FC
SIPA1L3	1.88746905861026e-59	-0.473368	0.078	0.137	7.18351849016478e-55	p-value
TMEM127	2.2656684412038e-59	-0.302491	0.207	0.297	8.62290752037756e-55	p-value
FHIP1B	2.4028344922467e-59	-0.624886	0.05	0.099	9.14494779404172e-55	p-value and Log2 FC
PRKAR1B-AS1	2.85970231214143e-59	1.06453	0.061	0.029	1.08837410297791e-54	p-value and Log2 FC
ATRN	3.19146635500489e-59	-0.387059	0.142	0.216	1.21464018005131e-54	p-value
GNAS	3.23657093101095e-59	-0.123628	0.95	0.962	1.23180653063346e-54	p-value
PGAP3	3.78782956183262e-59	-0.765791	0.043	0.09	1.44161005293788e-54	p-value and Log2 FC
B4GALT7	3.84025521310899e-59	-0.43975	0.108	0.174	1.46156273155715e-54	p-value
DOP1A	3.9247189928441e-59	-0.333661	0.156	0.235	1.49370880148654e-54	p-value
ENSG00000266947	4.15940919443728e-59	-1.2225	0.018	0.052	1.58302954531088e-54	p-value and Log2 FC
ENSG00000260267	4.42794197236667e-59	-1.2816	0.019	0.054	1.68523043526303e-54	p-value and Log2 FC
DKC1	4.43840311114584e-59	-0.306776	0.23	0.322	1.689211840071e-54	p-value
RREB1	4.63422866216905e-59	-0.652869	0.051	0.1	1.76374108653492e-54	p-value and Log2 FC
NAMPT	4.86246951171455e-59	-0.356911	0.406	0.504	1.85060727146344e-54	p-value
FAM234A	5.57137678433986e-59	-1.37032	0.012	0.043	2.12041029035191e-54	p-value and Log2 FC
LINC01619	5.90655231495803e-59	-0.643681	0.13	0.197	2.24797474554987e-54	p-value and Log2 FC
CENPX	5.9192683302498e-59	0.414198	0.415	0.365	2.25281433380977e-54	p-value
MIEF1	6.36636447587816e-59	-0.466639	0.089	0.15	2.42297465587447e-54	p-value
VPS8	6.54104233297072e-59	-0.312026	0.223	0.315	2.48945530150532e-54	p-value
CFAP210	6.88317638874171e-59	2.06678	0.023	0.006	2.61966810179121e-54	p-value and Log2 FC
C1D	7.01806404477483e-59	0.397325	0.487	0.454	2.67100499480085e-54	p-value
FSD1L	7.45257880605223e-59	0.88152	0.171	0.121	2.83637696779542e-54	p-value and Log2 FC
GSTM1	7.8876606416746e-59	-0.528529	0.105	0.169	3.00196476361494e-54	p-value and Log2 FC
RER1	7.92978393587157e-59	0.272836	0.684	0.695	3.01799646815336e-54	p-value
HEATR5A	8.27231378690737e-59	-0.568775	0.07	0.126	3.14835990415907e-54	p-value and Log2 FC
MAML1.2	8.35713548138996e-59	-0.294826	0.185	0.271	3.1806421928622e-54	p-value
FAM72B	9.09352691581527e-59	-1.61315	0.012	0.043	3.46090540889013e-54	p-value and Log2 FC
SPICE1	9.24200350362783e-59	-0.647184	0.06	0.111	3.51741411344571e-54	p-value and Log2 FC
MECP2	1.06621386452824e-58	-0.258136	0.273	0.374	4.05790334700802e-54	p-value
WDR5	1.15670619500702e-58	-0.466885	0.109	0.174	4.4023081075772e-54	p-value
SPPL2B	1.22297996093907e-58	-0.584976	0.061	0.114	4.65453943333802e-54	p-value and Log2 FC
ANKRD33B	1.23968696559178e-58	-0.726763	0.047	0.095	4.71812462234577e-54	p-value and Log2 FC
HIP1R	1.25020485557204e-58	-0.821374	0.033	0.075	4.75815465982162e-54	p-value and Log2 FC
RPN2.2	1.25655275545028e-58	-0.177392	0.743	0.827	4.78231413196822e-54	p-value
CDC45	1.3494492550071e-58	-1.49805	0.025	0.061	5.13586891963151e-54	p-value and Log2 FC
SAP130	1.77540440008093e-58	-0.375152	0.133	0.206	6.757011606268e-54	p-value
TMEM241	1.91509271983499e-58	-0.948424	0.03	0.07	7.28865138242e-54	p-value and Log2 FC
KANK3	1.9878952752033e-58	-1.58009	0.012	0.042	7.56573062789622e-54	p-value and Log2 FC
ZSWIM7	1.99072916972204e-58	-0.301581	0.14	0.215	7.57651614704511e-54	p-value
C1orf216	2.07530182922404e-58	-0.464419	0.096	0.159	7.89839123184377e-54	p-value
PALS2	2.28968565796541e-58	-0.651185	0.057	0.108	8.71431464565055e-54	p-value and Log2 FC
SLC39A11.2	2.31135243528519e-58	-0.412616	0.087	0.147	8.79677623345191e-54	p-value
MICAL1	2.36257743181322e-58	-0.322354	0.217	0.306	8.99173344773792e-54	p-value
IL15	2.4540329682821e-58	0.946779	0.137	0.091	9.33980407398484e-54	p-value and Log2 FC
PRXL2B.2	2.47186088420554e-58	-0.531714	0.075	0.131	9.40765533919787e-54	p-value and Log2 FC
NGLY1	2.70408012652754e-58	-0.280717	0.323	0.431	1.02914585535512e-53	p-value
ESCO1	2.74784409578538e-58	-0.211275	0.305	0.412	1.04580198441496e-53	p-value
ATG13	2.77241222410219e-58	-0.308533	0.164	0.246	1.05515236837105e-53	p-value
TLN1	2.85775967869471e-58	0.173611	0.897	0.896	1.08763475611442e-53	p-value
ACOX1	3.00522199571177e-58	-0.3829	0.125	0.196	1.14375743934794e-53	p-value
LINC02340	3.07451258620105e-58	-0.919219	0.026	0.065	1.17012874518226e-53	p-value and Log2 FC
TRAK1	3.09920032251566e-58	-0.544641	0.066	0.12	1.17952465074624e-53	p-value and Log2 FC
MRI1	3.13006381939694e-58	-0.425099	0.107	0.172	1.19127098902428e-53	p-value
COP1	3.21352348187213e-58	-0.235723	0.376	0.49	1.22303490196571e-53	p-value
THOP1	3.41665480389605e-58	-0.676485	0.064	0.117	1.3003446518148e-53	p-value and Log2 FC
HADHB	3.46680091507319e-58	-0.221148	0.358	0.472	1.31942976026771e-53	p-value
BASP1	3.5034941823319e-58	-5.9451	0	0.021	1.3333948508537e-53	p-value and Log2 FC
SPCS1	3.68543992878497e-58	-0.150238	0.856	0.915	1.40264158249627e-53	p-value
ZXDC	3.76211721690406e-58	-0.375779	0.135	0.208	1.43182419158152e-53	p-value
RFC1	3.84249611208044e-58	-0.207599	0.469	0.585	1.4624155952967e-53	p-value
TRDMT1	3.95448153308644e-58	0.890616	0.13	0.084	1.50503612667737e-53	p-value and Log2 FC
PLSCR3.2	4.01543433589611e-58	0.46521	0.504	0.482	1.5282341538987e-53	p-value
CRKL	4.04771470624931e-58	-0.318008	0.183	0.267	1.54051974005143e-53	p-value
SS18	4.10280066224706e-58	-0.238065	0.247	0.345	1.56148490404461e-53	p-value
POLR2K	4.13350303577037e-58	0.271097	0.61	0.593	1.57316992038384e-53	p-value
PDCD5	4.77827410470856e-58	0.2761	0.613	0.591	1.81856334151103e-53	p-value
ZSWIM1	5.17585027449527e-58	-3.46846	0.002	0.024	1.96987685597016e-53	p-value and Log2 FC
CSNK2B.7	5.18957539746705e-58	0.156107	0.872	0.892	1.97510050052198e-53	p-value
AARS2	5.43587356765769e-58	-0.805105	0.04	0.084	2.06883912111484e-53	p-value and Log2 FC
SPINT1	5.865231237098e-58	-2.44755	0.004	0.029	2.23224835652713e-53	p-value and Log2 FC
BBS9	5.99876164870912e-58	-0.327688	0.139	0.212	2.28306869588221e-53	p-value
RAI1	6.93220485506022e-58	-0.689114	0.043	0.088	2.63832784578737e-53	p-value and Log2 FC
CCDC186	7.14795017908289e-58	0.483888	0.472	0.437	2.72043835865716e-53	p-value
XPOT	8.45987658993227e-58	-0.295241	0.18	0.263	3.21974443136232e-53	p-value
S100A2	9.00895266024278e-58	1.90239	0.024	0.007	3.4287172929618e-53	p-value and Log2 FC
PPP1R16A	9.53373300509975e-58	-0.991303	0.023	0.06	3.62844344441091e-53	p-value and Log2 FC
PIGL	9.6876334244857e-58	-0.372314	0.116	0.184	3.68701640502501e-53	p-value
HEMK1	9.89531399685916e-58	-0.433266	0.118	0.185	3.76605755406463e-53	p-value
CYC1	1.11238749402299e-57	0.335435	0.537	0.511	4.2336355635021e-53	p-value
CATSPERG	1.12113545250278e-57	-1.43942	0.01	0.04	4.26692941868033e-53	p-value and Log2 FC
FBXL5	1.15624144741529e-57	-0.258734	0.28	0.381	4.40053932471785e-53	p-value
TRMT1L	1.17751391977849e-57	-0.340795	0.153	0.229	4.48150022728497e-53	p-value
ENSG00000278266	1.17826067892609e-57	-7.6477	0	0.02	4.48434231792482e-53	p-value and Log2 FC
GOLGA1	1.24600649478988e-57	-0.332682	0.135	0.208	4.74217611852079e-53	p-value
NUP37	1.25038669087028e-57	-0.347024	0.184	0.267	4.75884670678319e-53	p-value
PTPRN2.2	1.29486378180297e-57	0.709896	0.315	0.269	4.92812206716394e-53	p-value and Log2 FC
CENPH	1.31531711040872e-57	-0.985406	0.041	0.085	5.00596539050456e-53	p-value and Log2 FC
DCAF11.2	1.33130748374528e-57	-0.252182	0.271	0.374	5.06682315238617e-53	p-value
ITFG1	1.33208170080513e-57	-0.24829	0.391	0.499	5.06976974509426e-53	p-value
EXOC7	1.37735422117629e-57	-0.2776	0.216	0.307	5.24207243037484e-53	p-value
MATN1-AS1	1.52869380626027e-57	-2.10453	0.004	0.029	5.81805575724596e-53	p-value and Log2 FC
BCKDHB	1.58354697917075e-57	-0.399203	0.126	0.196	6.02682144802595e-53	p-value
LRRC8C-DT	1.60170601664205e-57	-0.865934	0.026	0.064	6.09593292873797e-53	p-value and Log2 FC
RAB33B-AS1	1.66242663777754e-57	-0.434936	0.087	0.146	6.32702954071754e-53	p-value
KMT2E	1.6770460863763e-57	-0.158882	0.831	0.879	6.38266970013956e-53	p-value
BLTP2	1.76612074490531e-57	-0.28354	0.25	0.346	6.72167894303512e-53	p-value
ZNF445	1.91703894530504e-57	-0.460652	0.069	0.123	7.29605852193646e-53	p-value
PPP4C	2.04408365321816e-57	0.216402	0.749	0.765	7.77957797578298e-53	p-value
SSU72	2.11960702558975e-57	0.264765	0.748	0.761	8.06701237869205e-53	p-value
C9orf40	2.14532231936795e-57	-0.393516	0.115	0.182	8.16488221528249e-53	p-value
BTRC	2.18726044672094e-57	-0.375084	0.134	0.206	8.32449453417521e-53	p-value
PYCR1	2.26777297440856e-57	-1.59698	0.014	0.046	8.63091716330156e-53	p-value and Log2 FC
ARL10	2.52358540919097e-57	-0.671303	0.045	0.091	9.60451370883991e-53	p-value and Log2 FC
PSMB8-AS1.8	2.56934276667101e-57	-0.212231	0.359	0.473	9.7786616356732e-53	p-value
EPRS1	2.68236518043945e-57	-0.217448	0.575	0.681	1.02088136402345e-52	p-value
CNTLN	2.69535960292401e-57	1.06482	0.102	0.061	1.02582691127685e-52	p-value and Log2 FC
NUP107	2.81039724564752e-57	-0.322299	0.204	0.291	1.06960908772099e-52	p-value
TENT2	2.82862785986515e-57	-0.235967	0.29	0.394	1.07654747718608e-52	p-value
OTUD1	3.1738854356949e-57	-0.867864	0.048	0.093	1.20794905797112e-52	p-value and Log2 FC
ST7L	3.18481597721503e-57	-0.453317	0.092	0.152	1.21210911276827e-52	p-value
FIZ1	3.205270160811e-57	-1.07067	0.022	0.059	1.21989377050306e-52	p-value and Log2 FC
CST3	3.27883195748205e-57	2.57778	0.015	0.003	1.24789065469809e-52	p-value and Log2 FC
ATP5PO	3.33200581637406e-57	0.186291	0.853	0.869	1.2681280936538e-52	p-value
RAP2C-AS1	3.41462417053193e-57	-0.695427	0.054	0.102	1.29957181306275e-52	p-value and Log2 FC
LINC00847	3.5623414921198e-57	-0.356623	0.086	0.146	1.35579154848588e-52	p-value
LINC00484	3.61748762784384e-57	-1.66273	0.012	0.042	1.37677961628109e-52	p-value and Log2 FC
U2AF2	3.67420195094758e-57	-0.297903	0.237	0.328	1.39836452051114e-52	p-value
RUNDC1	4.00691827326233e-57	-0.469101	0.081	0.139	1.52499302562091e-52	p-value
EBLN3P	4.07244893315264e-57	-0.251695	0.172	0.255	1.54993333946856e-52	p-value
JADE1	4.17501592180983e-57	-0.331198	0.146	0.22	1.5889693096816e-52	p-value
PATL2.2	4.25904506093907e-57	-0.382015	0.111	0.176	1.6209499597428e-52	p-value
FANCD2	4.71881915631407e-57	-0.80534	0.049	0.095	1.79593538270157e-52	p-value and Log2 FC
LCP2	4.91635136438729e-57	-0.198234	0.874	0.919	1.87111416577216e-52	p-value
LINC02904.2	4.97827455366115e-57	1.54936	0.034	0.012	1.8946815123779e-52	p-value and Log2 FC
MSH6	5.24574604482235e-57	-0.377463	0.192	0.272	1.99647848719894e-52	p-value
PSMD12	5.57002954526287e-57	0.348572	0.557	0.534	2.11989754463159e-52	p-value
PKN3	6.01624731476354e-57	-2.44025	0.004	0.028	2.28972356552585e-52	p-value and Log2 FC
APBB3	6.31612217030543e-57	-0.896259	0.023	0.06	2.40385293679654e-52	p-value and Log2 FC
SLC44A1	6.50874788141922e-57	-1.80357	0.007	0.034	2.47716435618934e-52	p-value and Log2 FC
IRF2	6.62741111044062e-57	0.36652	0.674	0.671	2.5223263945226e-52	p-value
NDUFB5	6.67590639563393e-57	-0.214383	0.479	0.602	2.54078321511432e-52	p-value
ARFGEF1	7.02488364040741e-57	-0.222001	0.472	0.585	2.67360046470266e-52	p-value
ZNF141	7.11461648515917e-57	-0.450268	0.111	0.176	2.70775188808673e-52	p-value
LPAR6	7.53425476110432e-57	-0.219655	0.61	0.699	2.86746201952869e-52	p-value
VHL	7.69506014999056e-57	-0.240638	0.31	0.416	2.92866294248491e-52	p-value
RNF185	7.92945908201851e-57	-0.40465	0.109	0.174	3.01787283202543e-52	p-value
EPC2	8.00889552460089e-57	-0.239138	0.251	0.348	3.04810554770785e-52	p-value
RNF44	8.05595840770375e-57	0.663903	0.278	0.227	3.06601721038797e-52	p-value and Log2 FC
TRIM11	8.19566360425917e-57	-0.415056	0.121	0.189	3.119187611145e-52	p-value
RNF146	8.53218881598528e-57	-0.328941	0.162	0.24	3.24726574147584e-52	p-value
NOXA1	8.85449232143891e-57	-3.13785	0.002	0.024	3.36993123261643e-52	p-value and Log2 FC
KCNQ5	9.4059041649293e-57	-1.96377	0.013	0.043	3.57979306613044e-52	p-value and Log2 FC
TBC1D10B	9.73855721093994e-57	-0.451994	0.1	0.163	3.70639748891163e-52	p-value
ENSG00000291063	9.79283578460466e-57	-0.842539	0.037	0.079	3.72705537126269e-52	p-value and Log2 FC
DENND3	1.00628399960095e-56	-0.472533	0.099	0.161	3.82981627408126e-52	p-value
ELAVL1	1.01269440075941e-56	-0.255301	0.371	0.481	3.85421361985024e-52	p-value
AP5M1	1.12342465401927e-56	-0.2489	0.208	0.298	4.27564189073193e-52	p-value
ZNF626	1.16023838942558e-56	-0.822092	0.03	0.069	4.41575128631482e-52	p-value and Log2 FC
CD109	1.17576336214996e-56	-0.492062	0.254	0.334	4.47483778000653e-52	p-value
L3MBTL1	1.19238646984058e-56	-1.44008	0.012	0.043	4.53810366556625e-52	p-value and Log2 FC
PPP2R3B.2	1.20222661146196e-56	-1.36195	0.014	0.045	4.57555426056307e-52	p-value and Log2 FC
IPP	1.23502073640551e-56	-0.504617	0.083	0.141	4.70036542068573e-52	p-value and Log2 FC
TMEM71	1.25455202900752e-56	-0.511405	0.089	0.147	4.77469956719973e-52	p-value and Log2 FC
SP3	1.45251827607123e-56	-0.221869	0.353	0.466	5.52813930689948e-52	p-value
PER2	1.52780338522061e-56	-0.820892	0.04	0.083	5.81466690381114e-52	p-value and Log2 FC
TMEM131L	1.54614632023636e-56	-0.341774	0.13	0.201	5.88447828018757e-52	p-value
KCTD21-AS1	1.55059336285088e-56	-1.07086	0.017	0.051	5.90140327967417e-52	p-value and Log2 FC
CYTH1	1.57143883314197e-56	0.222308	0.83	0.814	5.98073905505501e-52	p-value
SLC35A2.2	1.60056419827469e-56	-0.614703	0.058	0.108	6.09158728221365e-52	p-value and Log2 FC
PGRMC2	1.62920360668745e-56	-0.267929	0.252	0.349	6.20058600669178e-52	p-value
KANK1	1.71287490295407e-56	1.43342	0.054	0.026	6.51903059315289e-52	p-value and Log2 FC
PANK4.2	1.72058252536167e-56	-0.532807	0.089	0.147	6.54836503327398e-52	p-value and Log2 FC
ATR	1.77910424011763e-56	-0.257335	0.216	0.306	6.77109282746369e-52	p-value
SOCAR	1.80540936367764e-56	0.492158	0.471	0.439	6.87120749722074e-52	p-value
ZNF500	1.84827306318618e-56	-1.05963	0.022	0.057	7.03434245118026e-52	p-value and Log2 FC
LRRC14	1.86244949116695e-56	-0.452231	0.096	0.157	7.08829651843229e-52	p-value
POLA1	1.89160747654257e-56	-0.573894	0.085	0.142	7.19926889497338e-52	p-value and Log2 FC
RUBCN	2.03209035004506e-56	-0.352712	0.139	0.213	7.73393266323649e-52	p-value
CALCOCO1	2.07569223903512e-56	-0.232238	0.269	0.369	7.89987709254376e-52	p-value
CAD	2.22523863192239e-56	-0.802318	0.04	0.083	8.46903570923342e-52	p-value and Log2 FC
MTERF3	2.24506197439436e-56	-0.410006	0.102	0.165	8.54448136834748e-52	p-value
LDLRAD4	2.37786803160633e-56	-0.296078	0.285	0.38	9.04992794149052e-52	p-value
SMC3	2.44536153500612e-56	0.290837	0.684	0.683	9.30680146607979e-52	p-value
ZNF48	2.56766856761298e-56	-0.783999	0.046	0.092	9.77228980147824e-52	p-value and Log2 FC
PMM2	2.63486956211477e-56	-0.293972	0.181	0.264	1.00280500664526e-51	p-value
TENT4A	2.6518379322247e-56	-0.488655	0.068	0.122	1.0092629986254e-51	p-value
EPC1	2.65446146919559e-56	0.28839	0.71	0.709	1.01026149056115e-51	p-value
INPP5B	2.6562611569597e-56	-0.601111	0.058	0.108	1.01094643372729e-51	p-value and Log2 FC
TTPAL	2.70292034269083e-56	-0.541259	0.07	0.124	1.0287044532247e-51	p-value and Log2 FC
POLR2I	2.77995934513713e-56	0.390426	0.527	0.509	1.05802472716574e-51	p-value
CPSF2	2.85494404511881e-56	-0.244166	0.297	0.401	1.08656315413177e-51	p-value
EBPL	2.94006289324044e-56	0.479356	0.435	0.399	1.11895853653838e-51	p-value
ZBED5-AS1	3.01668474675263e-56	-0.772691	0.026	0.063	1.14812004776658e-51	p-value and Log2 FC
SLC12A4	3.02825286484266e-56	-0.826436	0.028	0.067	1.15252275783047e-51	p-value and Log2 FC
FAM204A	3.09419771374788e-56	0.481488	0.442	0.407	1.1776207078753e-51	p-value
CYLD	3.37865086995461e-56	-0.187692	0.827	0.878	1.28588073459602e-51	p-value
MDC1.8	3.41688169453637e-56	-0.487188	0.091	0.15	1.3004310041236e-51	p-value
CANX.2	3.90413657620991e-56	-0.140843	0.894	0.928	1.48587533953973e-51	p-value
MYB	3.91199848727476e-56	-0.508945	0.077	0.131	1.4888675042719e-51	p-value and Log2 FC
MAP3K4	3.91475704466158e-56	-0.30483	0.166	0.245	1.48991738362775e-51	p-value
CMPK1	3.93595715977067e-56	-0.201542	0.581	0.698	1.49798593543712e-51	p-value
NOA1	3.9707431079832e-56	-0.385655	0.127	0.196	1.51122511946733e-51	p-value
MAILR	4.09869942467833e-56	-1.27603	0.013	0.043	1.55992401403833e-51	p-value and Log2 FC
URB1	4.18392765397665e-56	-0.777384	0.035	0.076	1.59236102582697e-51	p-value and Log2 FC
RALGAPA2	4.40985141508178e-56	-0.323147	0.22	0.307	1.67834535006598e-51	p-value
DAPK1	4.57323820471918e-56	-1.05853	0.021	0.056	1.74052872833407e-51	p-value and Log2 FC
SEPTIN9.2	4.59707598802447e-56	-0.240985	0.631	0.718	1.74960115028223e-51	p-value
SIDT1	4.61147910214462e-56	-0.329734	0.157	0.234	1.75508283148522e-51	p-value
MIB2	4.61853298410278e-56	-0.411065	0.097	0.158	1.75776746841968e-51	p-value
SIRPG	4.77303951717267e-56	-0.479449	0.176	0.249	1.81657110984075e-51	p-value
RAB1B	4.88872767453676e-56	0.331471	0.572	0.567	1.86060086565195e-51	p-value
KPNA1	4.96331339470199e-56	-0.247182	0.255	0.352	1.88898744488963e-51	p-value
ENSG00000290002	5.28362541697429e-56	1.19996	0.108	0.067	2.01089499744624e-51	p-value and Log2 FC
RENBP	5.66747708008208e-56	-1.12816	0.022	0.057	2.15698510190844e-51	p-value and Log2 FC
MAP7D3	5.76147693886462e-56	-0.369108	0.193	0.273	2.19276050816249e-51	p-value
CARF	6.87949100958198e-56	-0.654947	0.046	0.091	2.61826548333681e-51	p-value and Log2 FC
TUBA1B	7.04950034637826e-56	-0.643363	0.73	0.786	2.6829693368281e-51	p-value and Log2 FC
CD46	7.15785306425375e-56	0.223386	0.768	0.767	2.72420729772433e-51	p-value
LSM11	7.42126540741634e-56	-1.12278	0.018	0.052	2.82445940140858e-51	p-value and Log2 FC
XPO1	7.62262883888324e-56	-0.227753	0.42	0.536	2.90109630979057e-51	p-value
B3GNT5	7.83699638063646e-56	-2.96371	0.003	0.025	2.98268245250643e-51	p-value and Log2 FC
BRD4	7.84986524486109e-56	-0.18932	0.535	0.652	2.98758021354168e-51	p-value
CAPRIN1	8.11429701861773e-56	-0.220529	0.484	0.6	3.08822030231572e-51	p-value
VWDE	8.19558933410552e-56	-0.532505	0.054	0.103	3.11915934466722e-51	p-value and Log2 FC
GAREM2	8.23580824853805e-56	-1.33647	0.013	0.043	3.13446626131109e-51	p-value and Log2 FC
POLH	8.51855295802663e-56	0.642268	0.307	0.257	3.24207607029536e-51	p-value and Log2 FC
GRB2	8.70389933882809e-56	-0.184963	0.707	0.795	3.31261704936458e-51	p-value
BRWD1	1.00614086120705e-55	-0.201236	0.36	0.474	3.82927150366791e-51	p-value
LST1.8	1.02811082729756e-55	0.579341	0.196	0.142	3.91288699761178e-51	p-value and Log2 FC
PAX8	1.07864723030546e-55	-8.31094	0	0.019	4.10522349381955e-51	p-value and Log2 FC
POLR2M	1.07936462678815e-55	-0.401648	0.096	0.157	4.107953833093e-51	p-value
AEN	1.10072928125149e-55	-0.408163	0.1	0.163	4.18926557151504e-51	p-value
CDK17	1.24952859728859e-55	-0.236752	0.277	0.38	4.75558088842066e-51	p-value
SHC1	1.26110127251008e-55	-0.316355	0.166	0.245	4.7996253330461e-51	p-value
ENSG00000290933	1.34705234831467e-55	0.592723	0.08	0.043	5.12674653245082e-51	p-value and Log2 FC
TFDP1	1.38375212305173e-55	-0.295992	0.293	0.389	5.26642220512259e-51	p-value
ANKRD16	1.53766375526925e-55	-1.28168	0.016	0.049	5.85219448617925e-51	p-value and Log2 FC
LINC-PINT	1.54120254378623e-55	-0.240316	0.601	0.688	5.865662761396e-51	p-value
GTF3C1	1.70424105974814e-55	-0.304216	0.202	0.286	6.48617104929545e-51	p-value
FANK1	1.73847179115273e-55	-6.0062	0	0.02	6.61644978994817e-51	p-value and Log2 FC
ANKH	1.77342658202461e-55	-0.3593	0.14	0.212	6.74948422852748e-51	p-value
RFC3	1.794206037158e-55	-0.994349	0.044	0.088	6.82856875681963e-51	p-value and Log2 FC
TRIM41	1.94303983444274e-55	-0.538011	0.07	0.123	7.39501530590562e-51	p-value and Log2 FC
PCNP	2.02553133596518e-55	-0.190786	0.556	0.674	7.70896971154988e-51	p-value
SRSF2	2.04778919568069e-55	0.196239	0.789	0.794	7.79368089984115e-51	p-value
GLB1	2.13112296753271e-55	-0.343773	0.2	0.283	8.11084090213276e-51	p-value
CDKAL1	2.17419788514889e-55	-0.240655	0.357	0.465	8.27477973108818e-51	p-value
EXOC3-AS1	2.43920727848338e-55	-1.03688	0.021	0.056	9.2833789811799e-51	p-value and Log2 FC
LINC00881	2.44927025675155e-55	-4.41619	0.001	0.021	9.32167767017074e-51	p-value and Log2 FC
XPO7	2.57537947393648e-55	-0.275813	0.163	0.242	9.80163673985486e-51	p-value
TMOD3	2.63803130423512e-55	0.22348	0.778	0.785	1.00400833407884e-50	p-value
HAPSTR1	2.72226710826996e-55	-0.309396	0.131	0.202	1.03606763873647e-50	p-value
TAF1B	2.89192024676059e-55	0.648	0.274	0.222	1.10063592671461e-50	p-value and Log2 FC
LINC01943	2.97401012390102e-55	0.368539	0.795	0.842	1.13187851305549e-50	p-value
LIX1L	3.00151313585027e-55	-0.248121	0.267	0.367	1.14234588437326e-50	p-value
USP48	3.05072717704776e-55	-0.228843	0.42	0.531	1.16107625631261e-50	p-value
PPP1R37	3.07571015750531e-55	-0.823962	0.034	0.075	1.17058452884495e-50	p-value and Log2 FC
PHF3	3.08304708239183e-55	-0.184583	0.619	0.721	1.17337688908751e-50	p-value
WBP1L	3.14216193570078e-55	-0.34004	0.14	0.213	1.19587541110836e-50	p-value
NIT2	3.19271384325501e-55	-0.296775	0.217	0.303	1.21511496160443e-50	p-value
ZNHIT6	3.44647325189875e-55	-0.355912	0.135	0.205	1.31169325494015e-50	p-value
CMTR1	3.55108642858377e-55	-0.335936	0.116	0.183	1.3515079838547e-50	p-value
SH3PXD2A	3.56600401891685e-55	0.758733	0.182	0.132	1.35718546955956e-50	p-value and Log2 FC
LINC00662	3.56965689779162e-55	-0.434853	0.077	0.132	1.35857571873051e-50	p-value
ENTPD6	3.85559542933485e-55	-0.537837	0.063	0.114	1.46740106445055e-50	p-value and Log2 FC
G0S2	3.88377283810315e-55	-4.67451	0.001	0.022	1.47812510445368e-50	p-value and Log2 FC
ZNF627	4.06322337541466e-55	-0.534998	0.064	0.115	1.54642218444907e-50	p-value and Log2 FC
LSR	4.62874323432196e-55	-1.45978	0.009	0.037	1.7616533875506e-50	p-value and Log2 FC
ADNP2	4.82576978932463e-55	-0.428519	0.087	0.146	1.83663972411906e-50	p-value
KCNN4	4.92946800009271e-55	0.390223	0.322	0.258	1.87610622615529e-50	p-value
CDRT4	5.03085012368856e-55	-1.67984	0.009	0.037	1.91469124857463e-50	p-value and Log2 FC
POMT1	5.19240887488165e-55	-0.480214	0.084	0.141	1.97617889369121e-50	p-value
ZNF10	5.26552531105608e-55	-0.540116	0.055	0.103	2.00400627813483e-50	p-value and Log2 FC
ZNF263	5.55113474732998e-55	-0.696898	0.039	0.082	2.11270637348632e-50	p-value and Log2 FC
ZNF525	5.80950033753359e-55	-0.800357	0.028	0.066	2.21103773346191e-50	p-value and Log2 FC
CYB5D2	5.95487475419429e-55	-0.629753	0.044	0.088	2.2663657826988e-50	p-value and Log2 FC
LINC01011	5.99512127318566e-55	-1.71462	0.008	0.034	2.28168320536173e-50	p-value and Log2 FC
SPATA5L1	6.35860265029425e-55	-0.63723	0.054	0.101	2.42002058267549e-50	p-value and Log2 FC
USP19	6.36924656672578e-55	-0.568946	0.059	0.109	2.42407155083017e-50	p-value and Log2 FC
LIF-AS2	6.81081884903731e-55	-3.77205	0.001	0.022	2.59212954575511e-50	p-value and Log2 FC
DUT	7.17813341998225e-55	-0.327508	0.521	0.636	2.73192579831104e-50	p-value
BTN3A1	7.58533623369275e-55	-0.21435	0.28	0.381	2.88690311718112e-50	p-value
UBE2Q2P1.4	7.62313011988485e-55	-0.430748	0.072	0.126	2.90128709232698e-50	p-value
SPSB2	7.6791856047975e-55	0.880518	0.152	0.105	2.92262124932988e-50	p-value and Log2 FC
NCOR2	7.75085283414733e-55	-0.315025	0.197	0.28	2.94989708014813e-50	p-value
POLD2	8.19025663243856e-55	-0.393716	0.167	0.242	3.11712977173979e-50	p-value
KIAA0408	8.40950867351323e-55	-0.511281	0.19	0.264	3.2005749060524e-50	p-value and Log2 FC
MCF2L2	8.6771430186206e-55	-0.435569	0.094	0.153	3.30243386145682e-50	p-value
SLC27A4	8.9763091051412e-55	-0.634095	0.055	0.103	3.41629348232569e-50	p-value and Log2 FC
TAFAZZIN	9.17241367191617e-55	-0.215611	0.224	0.316	3.49092891939458e-50	p-value
GRAMD2B	9.4875567938791e-55	-0.452619	0.085	0.143	3.61086924018245e-50	p-value
LMCD1-AS1	1.00758554797774e-54	-2.88482	0.002	0.024	3.83476983704848e-50	p-value and Log2 FC
FAM117A	1.01583215295469e-54	-0.288506	0.217	0.304	3.86615559093025e-50	p-value
DNAI3	1.07781813566967e-54	-1.40689	0.011	0.04	4.1020680425452e-50	p-value and Log2 FC
CEP83	1.1022964265136e-54	-0.428491	0.096	0.155	4.19522996966813e-50	p-value
SRGAP3	1.20528171898836e-54	-3.8916	0.001	0.021	4.58718169429779e-50	p-value and Log2 FC
CYB5B	1.22920071769114e-54	-0.224355	0.368	0.482	4.6782150114607e-50	p-value
CAND1	1.28331645885307e-54	-0.23524	0.346	0.455	4.8841741107489e-50	p-value
ZNF768	1.59761646472549e-54	-2.47253	0.004	0.027	6.08036850309876e-50	p-value and Log2 FC
FMN1	1.79937602472635e-54	3.76927	0.011	0.001	6.84824521250601e-50	p-value and Log2 FC
SNX3	1.80843329427016e-54	0.244039	0.725	0.736	6.88271627466281e-50	p-value
ACSL1	1.81389418478648e-54	-0.476179	0.093	0.152	6.90349987787886e-50	p-value
COPS6	1.81859266588445e-54	0.345166	0.55	0.538	6.92138182708964e-50	p-value
MED14	1.89404257832103e-54	-0.406093	0.118	0.183	7.20853664883199e-50	p-value
DNM3	2.17081858446622e-54	-1.53999	0.014	0.044	8.26191845061997e-50	p-value and Log2 FC
SWI5	2.20557559496093e-54	-0.423871	0.093	0.153	8.3942001568618e-50	p-value
SRM	2.40759741535041e-54	0.397174	0.511	0.493	9.16307500308212e-50	p-value
FOSB	2.41653424698777e-54	1.67478	0.028	0.009	9.19708769061075e-50	p-value and Log2 FC
SQSTM1.2	2.43120089786988e-54	-0.174692	0.758	0.85	9.25290749720297e-50	p-value
KCTD6	2.47150552781377e-54	0.894831	0.14	0.094	9.40630288830644e-50	p-value and Log2 FC
MBTPS1	2.47607089075551e-54	-0.23239	0.283	0.384	9.4236782031264e-50	p-value
MAP3K2	2.58985305434323e-54	-0.250531	0.482	0.589	9.85672173952491e-50	p-value
SMIM1	2.77231857957517e-54	-2.90813	0.002	0.024	1.05511672820051e-49	p-value and Log2 FC
BAHD1	2.89130319388537e-54	-0.529991	0.064	0.114	1.10040108256083e-49	p-value and Log2 FC
POLR2J	2.98923639137461e-54	-0.338089	0.147	0.22	1.13767347819326e-49	p-value
NR2C2AP	3.11281024151784e-54	-0.388576	0.118	0.183	1.18470444981927e-49	p-value
BACE2	3.15541852086389e-54	-5.09178	0	0.02	1.20092073485559e-49	p-value and Log2 FC
ENSG00000262879	3.40688702385098e-54	-0.442835	0.095	0.154	1.29662713240744e-49	p-value
DDX31	3.42113328759009e-54	-0.693675	0.047	0.092	1.30204911792391e-49	p-value and Log2 FC
PKMYT1	3.54148072558762e-54	-1.72224	0.019	0.051	1.34785214935139e-49	p-value and Log2 FC
ABTB2	3.56492722329287e-54	-3.52874	0.002	0.022	1.35677565191303e-49	p-value and Log2 FC
PTPRE	3.70609609020327e-54	0.535931	0.27	0.214	1.41050311097046e-49	p-value and Log2 FC
SERPINB9	3.76471088512909e-54	-0.335711	0.187	0.267	1.43281131577128e-49	p-value
SLMAP	3.86705294769162e-54	-0.231184	0.301	0.405	1.47176168136195e-49	p-value
SLC37A4.2	4.41557083543139e-54	-0.829286	0.04	0.081	1.68052210425683e-49	p-value and Log2 FC
TMEM116	4.43854206861959e-54	1.09675	0.11	0.069	1.68926472589593e-49	p-value and Log2 FC
SUN1	4.46752328416607e-54	-0.37418	0.097	0.157	1.70029468672076e-49	p-value
ZNF831	4.51715814313724e-54	-0.440128	0.09	0.149	1.7191852176966e-49	p-value
ENSG00000271737	4.57881012788401e-54	-1.3816	0.013	0.043	1.74264934657137e-49	p-value and Log2 FC
SYNC	4.60111032486338e-54	-0.432264	0.103	0.166	1.75113657853975e-49	p-value
NUP98	4.76665789823674e-54	-0.242624	0.323	0.428	1.81414232948992e-49	p-value
PARVB	4.82193685659272e-54	-0.504106	0.148	0.215	1.83518094825062e-49	p-value and Log2 FC
RSL1D1-DT	4.94872057438095e-54	-0.712501	0.036	0.077	1.88343356340364e-49	p-value and Log2 FC
MICU3	4.97530944253991e-54	-6.71344	0	0.019	1.89355302073626e-49	p-value and Log2 FC
ZSCAN30	5.10245503259744e-54	-0.769585	0.031	0.07	1.94194336085626e-49	p-value and Log2 FC
JADE2	5.33063325481399e-54	-0.3072	0.174	0.253	2.02878571044966e-49	p-value
PLLP	5.49827052855267e-54	-2.49153	0.004	0.027	2.09258678046186e-49	p-value and Log2 FC
ENSG00000291131	5.56751547520665e-54	-0.707194	0.03	0.069	2.1189407147089e-49	p-value and Log2 FC
TMA16	5.71349048686777e-54	-0.368615	0.133	0.201	2.17449734439701e-49	p-value
RAB27B	6.48947561199604e-54	0.817681	0.115	0.072	2.46982952316957e-49	p-value and Log2 FC
GPKOW.2	6.73981539459622e-54	0.673026	0.256	0.205	2.56510634102937e-49	p-value and Log2 FC
ALAD	6.91996077683968e-54	-0.436084	0.08	0.136	2.63366787205741e-49	p-value
ACSF2	7.7186922126063e-54	-0.945223	0.023	0.058	2.93765706919583e-49	p-value and Log2 FC
ATF6	7.99469841110337e-54	-0.219544	0.414	0.525	3.04270226828183e-49	p-value
MSH5.8	8.12343619809692e-54	-1.05471	0.021	0.055	3.09169858263371e-49	p-value and Log2 FC
ZCCHC3	8.27214579327686e-54	-0.536498	0.065	0.116	3.14829596746324e-49	p-value and Log2 FC
RIC3	8.28288345213997e-54	1.57803	0.046	0.02	3.15238261304995e-49	p-value and Log2 FC
ZNF277	9.04926561024051e-54	-0.258155	0.206	0.292	3.44405999860144e-49	p-value
GALNT10	1.01434495406466e-53	0.55092	0.312	0.262	3.8604954606747e-49	p-value and Log2 FC
OXCT1	1.01873944671435e-53	-0.258855	0.312	0.412	3.87722046025014e-49	p-value
ACAD9	1.02601266461021e-53	-0.446646	0.094	0.154	3.90490160024001e-49	p-value
GMPS	1.05794624424919e-53	-0.222358	0.321	0.427	4.02643761098798e-49	p-value
RNFT1	1.06276784036104e-53	-0.278169	0.167	0.245	4.0447881236301e-49	p-value
THEM4	1.08424245928765e-53	-0.268022	0.208	0.293	4.12651837580286e-49	p-value
SBF2	1.10131726101803e-53	-0.567103	0.086	0.142	4.19150336370852e-49	p-value and Log2 FC
CCL3L3	1.10147264159686e-53	1.17399	0.075	0.041	4.19209472665348e-49	p-value and Log2 FC
ZBP1	1.14357837445591e-53	0.98018	0.123	0.08	4.35234493534175e-49	p-value and Log2 FC
ASF1B.2	1.14407144634118e-53	-1.38388	0.034	0.072	4.35422151762991e-49	p-value and Log2 FC
TCF19.7	1.23803193879658e-53	-1.0243	0.049	0.092	4.71182575586591e-49	p-value and Log2 FC
RBFOX2.2	1.29631920217422e-53	-1.06402	0.022	0.056	4.93366125155484e-49	p-value and Log2 FC
ZDHHC21	1.34393594187063e-53	-0.416111	0.1	0.161	5.11488580116543e-49	p-value
LIPE	1.36530880681775e-53	-0.975388	0.025	0.061	5.19622878786769e-49	p-value and Log2 FC
SYCP2	1.41691892107166e-53	1.45313	0.028	0.009	5.39265172170665e-49	p-value and Log2 FC
ZNF181	1.45734318157068e-53	-0.569496	0.061	0.11	5.54650241473987e-49	p-value and Log2 FC
SLC29A2	1.47727496362856e-53	-3.02457	0.002	0.023	5.62236078407393e-49	p-value and Log2 FC
CEP95	1.51821988358319e-53	-0.302072	0.142	0.214	5.77819305492926e-49	p-value
ATP13A1	1.52552415619415e-53	-0.272394	0.171	0.25	5.80599238605931e-49	p-value
FBXW4	1.58504266202338e-53	-0.332347	0.13	0.199	6.03251386739478e-49	p-value
RFX2	1.64351462594089e-53	1.26955	0.057	0.028	6.25505231486843e-49	p-value and Log2 FC
ELMO1	1.65412072530801e-53	-0.253607	0.492	0.596	6.29541806844975e-49	p-value
ABCE1	1.74336440130528e-53	-0.223202	0.365	0.473	6.63507057492777e-49	p-value
C6orf226	1.80574170886624e-53	-0.288479	0.11	0.175	6.87247236977403e-49	p-value
PIP5K1A	1.80658139434955e-53	-0.311174	0.161	0.237	6.87566812875494e-49	p-value
PEX14	1.82285110856762e-53	-0.297247	0.153	0.227	6.93758903409751e-49	p-value
RAB27A	1.83564402781788e-53	0.280832	0.569	0.552	6.98627760547206e-49	p-value
RECK	1.84813251540931e-53	-0.366577	0.119	0.185	7.0338075403963e-49	p-value
ERVK13-1	1.92840015885588e-53	-0.519496	0.064	0.115	7.33929816458958e-49	p-value and Log2 FC
VPS13C	1.96251791077322e-53	-0.195982	0.593	0.695	7.4691469166118e-49	p-value
BAZ1A	1.98530440200577e-53	0.353578	0.596	0.582	7.55587002359375e-49	p-value
RTL8A	2.02346092108539e-53	-0.312853	0.143	0.215	7.70108991955889e-49	p-value
UAP1L1	2.05923673639984e-53	-1.20197	0.02	0.053	7.83724909506415e-49	p-value and Log2 FC
HNRNPA3	2.06884242439606e-53	-0.146508	0.877	0.928	7.87380738300896e-49	p-value
SUMF2	2.20896368538104e-53	-0.220531	0.372	0.481	8.4070948901917e-49	p-value
PNPLA4	2.3835003901724e-53	-1.12383	0.015	0.046	9.07136413495714e-49	p-value and Log2 FC
ENSG00000267283	2.41084640534116e-53	1.83652	0.029	0.01	9.17544033408794e-49	p-value and Log2 FC
SETDB1	2.43397593943525e-53	-0.317676	0.124	0.191	9.2634690278966e-49	p-value
KAT6A	2.50800075390183e-53	-0.215291	0.462	0.571	9.54520006927499e-49	p-value
ASXL1	2.54838270324659e-53	-0.206021	0.465	0.581	9.69888973028622e-49	p-value
WWP2	2.55539652036694e-53	-0.24699	0.207	0.294	9.72558361686453e-49	p-value
WWP1	2.63394661234892e-53	-0.225361	0.313	0.415	1.00245374119388e-48	p-value
HIRIP3	2.68914917907585e-53	-0.432501	0.135	0.202	1.02346328606448e-48	p-value
GAA.2	2.74059485929426e-53	-0.845891	0.027	0.063	1.0430429974988e-48	p-value and Log2 FC
PREPL	2.87313374331332e-53	-0.268397	0.186	0.269	1.09348597136762e-48	p-value
TNPO3	3.20823175875365e-53	-0.267854	0.19	0.273	1.22102092506405e-48	p-value
SARS2.2	3.27640813799083e-53	-0.707884	0.05	0.095	1.24696817323793e-48	p-value and Log2 FC
PPARG	3.49258956253138e-53	-0.863943	0.065	0.112	1.32924466160382e-48	p-value and Log2 FC
MTHFD1	3.60417209623066e-53	-0.44159	0.136	0.203	1.37171185810443e-48	p-value
IREB2	4.17246893797473e-53	-0.259666	0.229	0.32	1.5879999531038e-48	p-value
OOEP	4.24073376605842e-53	-0.682921	0.046	0.09	1.61398086402417e-48	p-value and Log2 FC
RIN3	4.37951947103049e-53	0.630605	0.218	0.165	1.66680131547949e-48	p-value and Log2 FC
OTUD5.2	4.48668270072446e-53	-0.215139	0.302	0.407	1.70758656906872e-48	p-value
ZC3H12D	4.53716333536825e-53	-0.39694	0.139	0.208	1.7267989938078e-48	p-value
ENSG00000289047	4.74241158034772e-53	0.83346	0.156	0.109	1.80491442336454e-48	p-value and Log2 FC
SLC26A4	5.39671199225316e-53	3.06575	0.012	0.002	2.05393461713163e-48	p-value and Log2 FC
NLRX1	5.490853329988e-53	-0.7809	0.039	0.08	2.08976386886013e-48	p-value and Log2 FC
PNISR-AS1	5.67538840608007e-53	-0.913789	0.028	0.064	2.15999607347002e-48	p-value and Log2 FC
GTF3C2	5.69355883559301e-53	-0.372806	0.113	0.177	2.16691155723834e-48	p-value
TEX261	5.70779198075508e-53	-0.345948	0.129	0.198	2.17232854995558e-48	p-value
ATP6V0A1	5.79462065547761e-53	-1.11255	0.016	0.048	2.20537467526823e-48	p-value and Log2 FC
SMURF1	5.87232332585323e-53	-0.342351	0.132	0.2	2.23494753458648e-48	p-value
FIBP	6.14701553872677e-53	0.377073	0.486	0.456	2.33949264388402e-48	p-value
NHP2	6.20690731238905e-53	-0.212027	0.497	0.617	2.36228685402215e-48	p-value
ZFP62	6.78107800465806e-53	-0.593986	0.043	0.086	2.58081047779281e-48	p-value and Log2 FC
SCAMP3.2	7.08657719400477e-53	0.323609	0.576	0.574	2.69708041426627e-48	p-value
ENSG00000287347	7.40829982848431e-53	-3.97708	0.001	0.021	2.81952483172284e-48	p-value and Log2 FC
ZNF639	7.50435018419197e-53	-0.3144	0.143	0.214	2.85608063660162e-48	p-value
NMRK1	7.63086229452978e-53	0.273582	0.584	0.56	2.90422988067509e-48	p-value
SLC27A1	7.67656336911106e-53	-1.28162	0.013	0.041	2.92162325264998e-48	p-value and Log2 FC
PLEKHJ1	7.87279883661304e-53	0.485284	0.404	0.367	2.99630850922656e-48	p-value
PIK3R4	9.11417253828357e-53	-0.390331	0.096	0.155	3.46876292634534e-48	p-value
IFI6	9.346069236048e-53	0.424589	0.454	0.428	3.55702049054751e-48	p-value
ZNF384	9.40415211241583e-53	-0.2792	0.217	0.304	3.57912625246434e-48	p-value
AFAP1-AS1	9.73740941414347e-53	-4.41789	0.001	0.02	3.70596064892886e-48	p-value and Log2 FC
GSK3A	1.0015248319986e-52	-0.306255	0.195	0.277	3.81170335810348e-48	p-value
ZMYND8	1.04974067366022e-52	-0.243488	0.278	0.375	3.99520802988345e-48	p-value
TPM4	1.10625811240698e-52	0.139797	0.862	0.852	4.21030775000973e-48	p-value
ENSG00000277969	1.14139523673707e-52	-0.691122	0.049	0.093	4.34403613149763e-48	p-value and Log2 FC
KLC4	1.22365608267168e-52	-0.803975	0.03	0.068	4.65711268504014e-48	p-value and Log2 FC
SHMT1.2	1.26895985086628e-52	-0.438499	0.081	0.136	4.82953429641198e-48	p-value
COPS7B	1.32642135229221e-52	-0.33377	0.13	0.199	5.04822702468892e-48	p-value
RNF220	1.40163287392168e-52	-0.249233	0.243	0.335	5.33447455485853e-48	p-value
AP4E1	1.5335407714841e-52	-0.454449	0.092	0.15	5.83650282219134e-48	p-value
HCG25.7	1.58454605608957e-52	-1.19189	0.015	0.045	6.0306238348713e-48	p-value and Log2 FC
CASP8	1.59493397238251e-52	0.404695	0.571	0.559	6.07015920549061e-48	p-value
MSANTD3	1.62835803998605e-52	-0.429196	0.085	0.141	6.1973678643829e-48	p-value
ENGASE	1.63399415623367e-52	-0.670274	0.042	0.084	6.21881835920971e-48	p-value and Log2 FC
CCDC88C	1.66733985564663e-52	-0.216691	0.455	0.567	6.34572875660549e-48	p-value
SLC25A28	1.71580002719399e-52	-0.316594	0.156	0.229	6.53016332349759e-48	p-value
AXIN1	1.73990108895673e-52	-0.453385	0.071	0.123	6.62188955446042e-48	p-value
ENSG00000240291	2.10160373006444e-52	-1.1882	0.015	0.046	7.99849363625225e-48	p-value and Log2 FC
LRRC42	2.28229725663047e-52	-0.357292	0.125	0.192	8.68619512900989e-48	p-value
AP1G2	2.37438734846583e-52	-0.240258	0.243	0.338	9.03668080952611e-48	p-value
ARF5	2.43855415175838e-52	0.189187	0.836	0.857	9.28089324617723e-48	p-value
RNF181	2.53869862692996e-52	0.216833	0.728	0.737	9.66203310423274e-48	p-value
LAMTOR5	2.54364418861329e-52	0.197179	0.769	0.79	9.68085541744331e-48	p-value
SMG9	2.65426357013602e-52	-0.408642	0.112	0.174	1.01018617215807e-47	p-value
NOS3	2.66635946059745e-52	1.21967	0.085	0.049	1.01478974710878e-47	p-value and Log2 FC
BCL11B	2.72581947596557e-52	0.223167	0.674	0.64	1.03741963435774e-47	p-value
MYLIP	2.78169275236962e-52	-0.423749	0.099	0.158	1.05868444462435e-47	p-value
SPOP	2.83935104633176e-52	-0.199279	0.265	0.364	1.0806286147234e-47	p-value
TFCP2	2.91226000411541e-52	-0.289395	0.198	0.279	1.10837703496628e-47	p-value
PRMT7	3.13830865442036e-52	-0.418964	0.106	0.167	1.19440889078585e-47	p-value
COX7A2L	3.24419278455059e-52	-0.194889	0.553	0.672	1.23470733187211e-47	p-value
AAR2	3.34863647630064e-52	-0.372856	0.142	0.212	1.27445755651526e-47	p-value
SLC25A1	3.59142398578169e-52	-0.250058	0.248	0.34	1.36686005474865e-47	p-value
UBA6	3.8230436855479e-52	0.404938	0.497	0.477	1.45501219628267e-47	p-value
PTCH1	3.96665476864389e-52	-4.04184	0.001	0.021	1.50966913839818e-47	p-value and Log2 FC
ZNF397	4.61184506530164e-52	-0.390769	0.083	0.139	1.75522211340315e-47	p-value
MIER2	4.74363807468945e-52	-0.938513	0.028	0.065	1.80538121484606e-47	p-value and Log2 FC
ENSG00000241525	5.00091751426762e-52	-2.66254	0.003	0.024	1.90329919675511e-47	p-value and Log2 FC
UNC13D	5.64839792182867e-52	-0.304655	0.192	0.272	2.14972376506877e-47	p-value
SNAPC3	5.68369181107723e-52	-0.221785	0.202	0.287	2.16315626637788e-47	p-value
DMAP1	5.70640859639887e-52	0.648328	0.259	0.21	2.17180204770345e-47	p-value and Log2 FC
ITGB5	5.89893275246345e-52	-6.48959	0	0.018	2.24507481626006e-47	p-value and Log2 FC
WDR24	6.24618297940892e-52	-1.20419	0.016	0.047	2.37723478013324e-47	p-value and Log2 FC
UIMC1	6.39581348805099e-52	-0.229683	0.251	0.344	2.43418265541733e-47	p-value
SPAG7	7.14458517693593e-52	0.471286	0.382	0.343	2.71915767249005e-47	p-value
TMEM205	7.45953039830556e-52	0.471404	0.412	0.378	2.83902267429111e-47	p-value
CD200R1	7.88048762283873e-52	-0.351858	0.229	0.309	2.99923478437619e-47	p-value
ENSG00000270426	8.46479305580121e-52	2.62795	0.025	0.008	3.22161558910738e-47	p-value and Log2 FC
MTMR8	8.66577622831197e-52	-0.534635	0.065	0.114	3.29810777473325e-47	p-value and Log2 FC
FBXL4	8.80727151500346e-52	-0.351191	0.105	0.167	3.35195946589517e-47	p-value
ULK2	8.83891783238891e-52	-0.733021	0.035	0.074	3.3640037378289e-47	p-value and Log2 FC
SERGEF	8.92748891151517e-52	-0.348239	0.128	0.194	3.39771300483356e-47	p-value
ENSG00000290797	9.07387295581516e-52	1.54862	0.042	0.018	3.45342530825369e-47	p-value and Log2 FC
UBE2O	9.19415678238448e-52	-0.354925	0.115	0.178	3.49920412980771e-47	p-value
CKS2	9.31666176670013e-52	0.294257	0.337	0.277	3.5458283017884e-47	p-value
RELCH	9.65176379836551e-52	-0.218468	0.299	0.4	3.67336478401993e-47	p-value
FUBP3	1.13104218175046e-51	-0.293205	0.178	0.256	4.30463343952407e-47	p-value
OSGEPL1	1.17639843574954e-51	-0.762279	0.036	0.075	4.47725480661917e-47	p-value and Log2 FC
PREB	1.41880493159939e-51	-0.262684	0.238	0.327	5.39982968917411e-47	p-value
ZC3H3.2	1.46782674715579e-51	-0.508352	0.06	0.108	5.58640181700022e-47	p-value and Log2 FC
SLC35E3	1.606983475854e-51	-0.44238	0.082	0.136	6.11601841075273e-47	p-value
CDKN3	1.64087307424919e-51	-0.959483	0.041	0.082	6.24499883328499e-47	p-value and Log2 FC
PYGB	1.67551236644704e-51	-0.467276	0.085	0.141	6.3768325154608e-47	p-value
SEC24A	1.70339999201432e-51	-0.342544	0.13	0.198	6.48297002960729e-47	p-value
INPPL1	1.85525653567072e-51	-0.402508	0.091	0.149	7.06092084910919e-47	p-value
LINC02524	1.88753667117377e-51	-5.14777	0	0.019	7.18377581682025e-47	p-value and Log2 FC
ASTN2	1.92397321727358e-51	-1.11012	0.021	0.054	7.32244966762151e-47	p-value and Log2 FC
LAGE3	1.96553920982902e-51	0.299489	0.581	0.57	7.48064567868826e-47	p-value
TEX22	1.97836920928052e-51	-1.30995	0.013	0.042	7.52947537360073e-47	p-value and Log2 FC
BMI1	2.05392481597754e-51	0.460171	0.431	0.396	7.8170324571289e-47	p-value
LPCAT3	2.22311540535506e-51	-0.30439	0.154	0.227	8.46095492124082e-47	p-value
NOLC1	2.5791713103731e-51	-0.25627	0.308	0.404	9.81606809014899e-47	p-value
PCCB	2.6298328593695e-51	-0.377638	0.097	0.156	1.00088808794744e-46	p-value
MFSD4B	2.63220083609307e-51	-0.465345	0.077	0.13	1.00178931620866e-46	p-value
FN3K	2.77549820043936e-51	-5.48416	0	0.018	1.05632686010522e-46	p-value and Log2 FC
ATXN2L	2.77682910089179e-51	-0.204732	0.323	0.428	1.05683338750841e-46	p-value
DNASE1L1	2.90702449459672e-51	-0.657204	0.034	0.073	1.10638445239856e-46	p-value and Log2 FC
CHTOP	2.96496951095213e-51	0.492056	0.418	0.385	1.12843774617327e-46	p-value
SLC38A10	3.02255693023749e-51	-0.233681	0.25	0.341	1.15035494207909e-46	p-value
SLC26A4-AS1	3.16256700671682e-51	2.31597	0.018	0.004	1.20364137708635e-46	p-value and Log2 FC
USP38-DT	3.22265196297621e-51	-0.845031	0.028	0.064	1.22650911058912e-46	p-value and Log2 FC
GPR141	3.2716877543046e-51	2.05117	0.014	0.003	1.24517164241079e-46	p-value and Log2 FC
NMRAL1.2	3.30454344636833e-51	-0.350046	0.121	0.186	1.25767619025332e-46	p-value
KHDC4	3.30627364274709e-51	-0.226327	0.208	0.294	1.25833468569312e-46	p-value
FDX2	3.35463587732244e-51	-0.517352	0.075	0.127	1.27674086855015e-46	p-value and Log2 FC
XIAP	3.39927749434735e-51	-0.223854	0.317	0.418	1.29373102157366e-46	p-value
CPLX1	3.84930935796454e-51	-2.05587	0.004	0.026	1.46500864854772e-46	p-value and Log2 FC
PEMT	3.86003067588051e-51	-0.504319	0.07	0.12	1.46908907493336e-46	p-value and Log2 FC
ENSG00000229727	3.98920426128704e-51	-3.10069	0.002	0.023	1.51825124980324e-46	p-value and Log2 FC
LINC02084	4.15163968677626e-51	-2.24715	0.005	0.028	1.58007254839018e-46	p-value and Log2 FC
NFU1	4.24108762360919e-51	-0.257567	0.225	0.311	1.61411553866942e-46	p-value
ENSG00000289292	4.76365016661488e-51	2.33325	0.016	0.003	1.81299761691196e-46	p-value and Log2 FC
KPNA6	4.87307018618078e-51	-0.226283	0.295	0.394	1.85464178215854e-46	p-value
B4GAT1	4.94213652966999e-51	-0.782908	0.033	0.07	1.8809277418271e-46	p-value and Log2 FC
MYO1C	5.09202386039528e-51	-0.400213	0.115	0.177	1.93797336102784e-46	p-value
ECT2	5.32680401773019e-51	0.73923	0.14	0.094	2.02732834110793e-46	p-value and Log2 FC
ANAPC13	5.86225222477675e-51	0.733805	0.233	0.186	2.23111457422778e-46	p-value and Log2 FC
SDHAF2	5.92213886592053e-51	0.352588	0.556	0.547	2.25390683098069e-46	p-value
ENSG00000286162	6.12676049158552e-51	-0.434139	0.064	0.113	2.33178377549253e-46	p-value
ENSG00000290989	6.25843538945041e-51	-0.905891	0.024	0.059	2.38189792487093e-46	p-value and Log2 FC
ZNF782	6.3263565518009e-51	-0.485378	0.066	0.115	2.4077480400499e-46	p-value
CEP135	6.34545164538903e-51	0.58135	0.299	0.248	2.41501544171861e-46	p-value and Log2 FC
CCM2	6.71101343833464e-51	-0.216723	0.564	0.67	2.55414460449578e-46	p-value
POLD1	6.89899528482606e-51	-0.978472	0.032	0.069	2.62568861545195e-46	p-value and Log2 FC
CFI	7.14588274822404e-51	-7.83187	0	0.018	2.71965151514659e-46	p-value and Log2 FC
COG8	7.3486498910695e-51	-0.406765	0.089	0.145	2.79682266204214e-46	p-value
ZFP69	7.57477924311401e-51	-2.86414	0.002	0.022	2.88288523213676e-46	p-value and Log2 FC
DDX39A	8.23915091471527e-51	0.289199	0.577	0.552	3.13573844663148e-46	p-value
CUL7	8.31494431882379e-51	-0.934484	0.024	0.058	3.16458465830115e-46	p-value and Log2 FC
FZR1	1.08107158876435e-50	-0.494268	0.077	0.13	4.11445035967824e-46	p-value
FAM151B-DT	1.26874958116149e-50	-2.17941	0.004	0.026	4.8287340309425e-46	p-value and Log2 FC
PPFIBP2	1.28172587882518e-50	2.22339	0.018	0.004	4.87812052222075e-46	p-value and Log2 FC
ENSG00000291228	1.32227655227726e-50	-0.663685	0.051	0.095	5.03245233031204e-46	p-value and Log2 FC
LTA4H	1.45963679898886e-50	-0.171194	0.22	0.309	5.55523169327172e-46	p-value
RALGAPB	1.71681547656459e-50	-0.228259	0.208	0.293	6.53402802225718e-46	p-value
F5	1.961922315273e-50	-2.62306	0.004	0.026	7.46688013969749e-46	p-value and Log2 FC
ACSS1	2.08492595462709e-50	-0.397026	0.077	0.13	7.93501969071524e-46	p-value
KHNYN	2.0983998683048e-50	-0.320664	0.135	0.203	7.98630005878123e-46	p-value
PHF13	2.16659042008158e-50	-0.433384	0.084	0.138	8.2458264797885e-46	p-value
ANO9	2.22130107889988e-50	-0.35698	0.079	0.133	8.45404977618506e-46	p-value
EIF1AX	2.39496356453637e-50	-0.194586	0.425	0.54	9.11499183026896e-46	p-value
DSG2	2.40291526918148e-50	-8.11062	0	0.018	9.1452552229778e-46	p-value and Log2 FC
AGO1	2.43858732027963e-50	-0.465657	0.064	0.113	9.28101948225226e-46	p-value
RNASEL	2.52261871774204e-50	-0.429166	0.1	0.158	9.60083457785442e-46	p-value
C21orf58	2.55405135018069e-50	-1.16577	0.024	0.058	9.7204640336527e-46	p-value and Log2 FC
GABPB1-AS1	2.56471172346916e-50	-0.362047	0.145	0.212	9.76103634835126e-46	p-value
NPLOC4	2.60614590680934e-50	-0.280071	0.184	0.262	9.91873070672568e-46	p-value
EMC1-AS1	2.78346791293798e-50	-0.808843	0.026	0.061	1.05936005298507e-45	p-value and Log2 FC
DMD	2.85713850393612e-50	0.704196	0.122	0.078	1.08739834321305e-45	p-value and Log2 FC
SPRYD3	2.97076520832539e-50	-0.342295	0.121	0.185	1.13064353063656e-45	p-value
FASTK	2.9918841995207e-50	-0.25591	0.209	0.294	1.13868120749558e-45	p-value
GSTM2	3.08594701574136e-50	-0.904572	0.025	0.059	1.17448057472101e-45	p-value and Log2 FC
KLHDC3	3.18175943485071e-50	-0.261229	0.222	0.306	1.21094582330983e-45	p-value
TNFAIP8	3.20635707958876e-50	0.100654	0.784	0.734	1.22030744092069e-45	p-value
COPRS	3.25538261102329e-50	-0.414242	0.145	0.211	1.23896606792935e-45	p-value
PIK3CA	3.356507930127e-50	-0.225259	0.213	0.297	1.27745335312703e-45	p-value
PGAM5	3.48583580610466e-50	-0.50356	0.069	0.119	1.32667424944537e-45	p-value and Log2 FC
LINC02762	3.56772321319631e-50	1.19424	0.065	0.034	1.35783977771038e-45	p-value and Log2 FC
ZNF84	3.62821717042398e-50	-0.293239	0.133	0.2	1.38086317289166e-45	p-value
NCBP2	3.65163306118334e-50	-0.206747	0.286	0.386	1.38977502675577e-45	p-value
LINC02916	3.68214355239165e-50	-1.39631	0.011	0.038	1.40138701460474e-45	p-value and Log2 FC
TNC	3.97346026886897e-50	2.55536	0.014	0.003	1.51225924372884e-45	p-value and Log2 FC
HDAC6	4.2752452089166e-50	-0.435148	0.067	0.117	1.62711557406157e-45	p-value
C11orf80	4.3029681779117e-50	-0.347881	0.092	0.149	1.63766665883141e-45	p-value
OTOF	4.31693513441399e-50	-3.79517	0.001	0.02	1.64298234280662e-45	p-value and Log2 FC
KCP	4.69119376588851e-50	2.3401	0.019	0.005	1.78542143535951e-45	p-value and Log2 FC
BUD31	4.98719521796096e-50	0.311613	0.579	0.569	1.89807662800376e-45	p-value
LINC00467	5.01906387106612e-50	-0.923344	0.025	0.058	1.91020551868905e-45	p-value and Log2 FC
SUPT6H	5.28662033034917e-50	-0.208294	0.359	0.462	2.01203483152759e-45	p-value
MBD1	5.33526326282058e-50	-0.241563	0.224	0.311	2.03054784519689e-45	p-value
PTPA	5.51784766914803e-50	-0.33457	0.147	0.217	2.10003764440105e-45	p-value
KIF21B	5.52819939428956e-50	0.66739	0.195	0.146	2.10397740747266e-45	p-value and Log2 FC
ZNF146	5.60350634894865e-50	-0.221649	0.277	0.375	2.13263848134637e-45	p-value
ZBED6	6.11455374321145e-50	-0.522759	0.054	0.099	2.32713800912885e-45	p-value and Log2 FC
MRM1.2	6.55637107480029e-50	-1.1172	0.019	0.05	2.49528926735824e-45	p-value and Log2 FC
NFKB1	7.13088152083306e-50	-0.239894	0.525	0.627	2.71394219801385e-45	p-value
NT5C3B	7.29616264127165e-50	-0.295988	0.187	0.264	2.77684653964158e-45	p-value
THRAP3	8.06161650138402e-50	-0.163661	0.65	0.752	3.06817062426175e-45	p-value
RECQL	8.44047703266354e-50	0.333501	0.551	0.53	3.21236115386142e-45	p-value
ENSG00000225489	8.73024187611944e-50	-4.95463	0	0.018	3.3226427556323e-45	p-value and Log2 FC
ZNF721	9.07484867729975e-50	-0.202647	0.252	0.344	3.45379665809351e-45	p-value
ENSG00000272382	9.44780985740234e-50	2.95911	0.013	0.002	3.59574195362876e-45	p-value and Log2 FC
NAB1	9.60002723013248e-50	-0.364212	0.119	0.181	3.65367436351612e-45	p-value
SOGA3	9.91838003870798e-50	-0.523649	0.408	0.468	3.77483625893187e-45	p-value and Log2 FC
SERPINB8	9.92354969432959e-50	1.04056	0.062	0.032	3.7768037781649e-45	p-value and Log2 FC
AMZ2P1.2	1.07732275879516e-49	-1.06936	0.025	0.058	4.10018268769851e-45	p-value and Log2 FC
SYCE1L	1.13215962100454e-49	-0.499053	0.043	0.085	4.30888630158117e-45	p-value
CEROX1	1.17985142753988e-49	-1.95079	0.005	0.027	4.49039654807402e-45	p-value and Log2 FC
GSDMB	1.21544016178819e-49	0.983419	0.107	0.068	4.62584371174969e-45	p-value and Log2 FC
TMEM135	1.24610153211133e-49	-0.330495	0.143	0.211	4.74253782106251e-45	p-value
DBNL	1.38583865908068e-49	-0.208531	0.432	0.545	5.27436335259517e-45	p-value
PAFAH2	1.41281620070555e-49	-0.64206	0.038	0.077	5.37703717826525e-45	p-value and Log2 FC
BIRC5	1.44920280470004e-49	-2.22286	0.009	0.034	5.51552095440788e-45	p-value and Log2 FC
PIGP	1.48308521790934e-49	-0.268675	0.183	0.26	5.64447403084116e-45	p-value
HMBOX1	1.49234497603604e-49	-0.234537	0.186	0.266	5.67971574429556e-45	p-value
ADCY7	1.50731403453152e-49	0.670437	0.237	0.189	5.73668648402351e-45	p-value and Log2 FC
AMZ1	1.62074018839956e-49	-3.1571	0.002	0.022	6.1683750830299e-45	p-value and Log2 FC
ZNF407-AS1	1.64268938843971e-49	-0.35412	0.108	0.169	6.2519115434627e-45	p-value
MORC3	1.66844778219142e-49	0.468632	0.418	0.384	6.34994541424234e-45	p-value
RAPH1	1.68638674834251e-49	-2.51454	0.003	0.024	6.41821932551676e-45	p-value and Log2 FC
DDX51.2	1.73228540473007e-49	-0.685377	0.044	0.086	6.59290502186218e-45	p-value and Log2 FC
TMEM107	1.83772988413626e-49	-0.25338	0.164	0.238	6.99421616603421e-45	p-value
PFAS	2.18254802587521e-49	-1.17944	0.017	0.047	8.30655953167845e-45	p-value and Log2 FC
ANO5	2.22837737831802e-49	-7.03551	0	0.017	8.48098146414057e-45	p-value and Log2 FC
LACTB2	2.42492530277965e-49	-0.332292	0.124	0.188	9.22902320984908e-45	p-value
LINC03052.2	2.81487531816357e-49	-1.80604	0.008	0.032	1.07131339733987e-44	p-value and Log2 FC
WDR4	2.87853470131475e-49	-0.880358	0.03	0.065	1.09554152197338e-44	p-value and Log2 FC
MND1	2.88796399326766e-49	-3.30762	0.003	0.024	1.09913021619774e-44	p-value and Log2 FC
ENSG00000228037	3.08306748246709e-49	-2.68651	0.003	0.023	1.17338465315215e-44	p-value and Log2 FC
HS2ST1	3.11788303360799e-49	-0.271323	0.187	0.265	1.18663510376087e-44	p-value
GSPT2	3.11887042030703e-49	0.708582	0.228	0.181	1.18701089326465e-44	p-value and Log2 FC
ENSG00000291079	3.1370041356943e-49	-0.680645	0.043	0.084	1.19391240400389e-44	p-value and Log2 FC
SLC35F3	3.20252651263156e-49	-1.1278	0.039	0.077	1.21884956544244e-44	p-value and Log2 FC
H2AC6	3.33970900352827e-49	0.571023	0.27	0.218	1.27105984965283e-44	p-value and Log2 FC
KRBOX4	3.4949898553682e-49	-0.405561	0.088	0.143	1.33015818905458e-44	p-value
ABL1	3.61339802817734e-49	-0.366894	0.097	0.154	1.37522315554401e-44	p-value
ENSG00000258824	3.68449423986279e-49	-1.74229	0.007	0.031	1.40228166274938e-44	p-value and Log2 FC
SYAP1	3.76119826441733e-49	-0.18669	0.276	0.372	1.43147444745459e-44	p-value
ZNF219	3.81249286583363e-49	-1.20141	0.014	0.042	1.45099665980762e-44	p-value and Log2 FC
HOMEZ	3.8229402069967e-49	-0.46504	0.059	0.105	1.45497281338087e-44	p-value
CNIH3	3.90654661442976e-49	-1.2181	0.015	0.043	1.48679257598582e-44	p-value and Log2 FC
SLC35D2	3.91511700057199e-49	0.448891	0.432	0.403	1.49005437924769e-44	p-value
HERC2.3	4.25726108888265e-49	-0.235206	0.192	0.272	1.62027099781785e-44	p-value
ENSG00000276256	4.25756708633748e-49	-2.33324	0.004	0.026	1.62038745738918e-44	p-value and Log2 FC
ABCF3	4.69925845733399e-49	-0.304882	0.138	0.205	1.78849077627674e-44	p-value
TMEM175	4.73141425886531e-49	-0.333852	0.1	0.159	1.80072895278155e-44	p-value
ARHGAP1	4.75190850688329e-49	-0.301446	0.141	0.21	1.80852885863471e-44	p-value
AIFM1	4.87507229592269e-49	-0.255403	0.176	0.253	1.85540376510522e-44	p-value
ACOT4	4.88549416540295e-49	-1.49586	0.012	0.039	1.85937022441071e-44	p-value and Log2 FC
CEBPZOS	4.99303943029945e-49	-0.237289	0.264	0.356	1.90030087677767e-44	p-value
SRBD1	5.03756008122439e-49	-0.275849	0.158	0.229	1.91724499131319e-44	p-value
SRSF9	5.04145128300213e-49	-0.166986	0.825	0.888	1.91872594379778e-44	p-value
PDXK	5.08756987554232e-49	-0.21159	0.248	0.339	1.93627821893265e-44	p-value
PMS2P4.2	5.10243577076066e-49	-0.684174	0.035	0.073	1.9419360299938e-44	p-value and Log2 FC
C1QTNF6	5.32417522707876e-49	-1.37474	0.012	0.04	2.02632784967391e-44	p-value and Log2 FC
CNOT1	5.32760470093783e-49	-0.213021	0.346	0.45	2.02763307312993e-44	p-value
LINC00484.2	5.442359980349e-49	-0.752681	0.044	0.085	2.07130778492103e-44	p-value and Log2 FC
MYO18A	5.92017854249119e-49	-0.337989	0.126	0.19	2.25316075148672e-44	p-value
ANKRD17-DT	5.98468518035641e-49	-1.16465	0.015	0.043	2.27771133279185e-44	p-value and Log2 FC
DNAJC8	6.07816081518137e-49	0.240835	0.719	0.728	2.31328722464988e-44	p-value
MT-ATP8	6.32168025216865e-49	0.115786	0.957	0.965	2.40596828717287e-44	p-value
BRPF3	6.47877360915675e-49	-0.612699	0.053	0.097	2.46575644790897e-44	p-value and Log2 FC
BLOC1S5	6.8849015245522e-49	-0.268664	0.133	0.2	2.62032467122932e-44	p-value
GPR19	7.16614879154286e-49	-0.832035	0.031	0.067	2.7273645685733e-44	p-value and Log2 FC
DFFB	7.30948146320875e-49	-0.89828	0.023	0.055	2.78191555008262e-44	p-value and Log2 FC
PARP6	7.93717754700134e-49	-0.312055	0.118	0.181	3.02081040261324e-44	p-value
SLC25A19	7.99411330705261e-49	-0.495953	0.068	0.116	3.04247958353115e-44	p-value
KIF9-AS1	8.36992761382909e-49	-1.09817	0.013	0.041	3.18551075054721e-44	p-value and Log2 FC
KIFC1.4	8.41826517351377e-49	-1.99876	0.014	0.041	3.20390754238761e-44	p-value and Log2 FC
CLDND2	8.87760460270677e-49	-1.02176	0.026	0.06	3.37872753574417e-44	p-value and Log2 FC
PAN2	8.9362362751273e-49	-0.712394	0.023	0.056	3.4010421639507e-44	p-value and Log2 FC
LYRM4	9.0271272291512e-49	-0.254202	0.229	0.313	3.43563435214266e-44	p-value
KCTD21	9.11486508276643e-49	-0.68944	0.032	0.069	3.46902650185007e-44	p-value and Log2 FC
DNASE1	9.93657473351224e-49	-0.341901	0.117	0.18	3.78176097782742e-44	p-value
BICRAL	9.96221963044618e-49	-0.263975	0.156	0.228	3.79152116915151e-44	p-value
MED16.2	1.0519920788392e-48	-0.361203	0.078	0.13	4.00377665285411e-44	p-value
PUS1	1.05865743041629e-48	-0.473889	0.075	0.126	4.02914431442136e-44	p-value
TM7SF3	1.10391511149923e-48	-0.244762	0.223	0.309	4.2013905228549e-44	p-value
JMJD4	1.11224459047043e-48	-0.371553	0.118	0.179	4.23309168687141e-44	p-value
RCC2.2	1.14306997655492e-48	-0.322595	0.196	0.273	4.35041002377036e-44	p-value
C14orf119	1.14372774721299e-48	0.351923	0.528	0.514	4.35291343311791e-44	p-value
FRMD8	1.14925061716262e-48	-0.35991	0.101	0.159	4.3739329238592e-44	p-value
EDA	1.15806248646285e-48	-4.49397	0.001	0.019	4.40747001722896e-44	p-value and Log2 FC
KLHL4	1.23860703656144e-48	-3.22607	0.004	0.025	4.7140145204492e-44	p-value and Log2 FC
ENSG00000274422	1.25584695196661e-48	-0.552009	0.045	0.087	4.77962791448971e-44	p-value and Log2 FC
HDDC3	1.30533451911442e-48	-0.219358	0.25	0.341	4.96797264629757e-44	p-value
INSR	1.3731707570108e-48	-4.00566	0.001	0.019	5.22615058410739e-44	p-value and Log2 FC
FAM185A	1.43212392753539e-48	-0.553705	0.047	0.089	5.45052045580693e-44	p-value and Log2 FC
CMTM3	1.45780019418067e-48	0.278968	0.614	0.608	5.54824175903219e-44	p-value
HSD17B12	1.53683955303836e-48	-0.34626	0.174	0.246	5.84905765490869e-44	p-value
SUGT1	1.58067381407344e-48	0.338646	0.533	0.515	6.01588646898209e-44	p-value
MTMR3	1.68178167260502e-48	-0.304173	0.13	0.195	6.40069286776743e-44	p-value
TMCC1	1.70283020189384e-48	-0.206882	0.177	0.254	6.48080146538776e-44	p-value
ATP5PD	1.76903662848309e-48	0.190836	0.791	0.811	6.73277650434378e-44	p-value
LINC00920	1.81048766454046e-48	1.4112	0.045	0.021	6.89053500247456e-44	p-value and Log2 FC
YIPF2	1.8483111676386e-48	-0.275226	0.152	0.223	7.03448747291573e-44	p-value
TP53	1.86876830537115e-48	-0.343321	0.125	0.189	7.11234529341206e-44	p-value
RABGAP1L	1.97147302796349e-48	0.218405	0.841	0.824	7.50322919712624e-44	p-value
DYRK4	1.98206080097838e-48	-0.278717	0.143	0.211	7.54352520244361e-44	p-value
MSRA.2	2.05933322759714e-48	-0.318662	0.143	0.21	7.83761633091197e-44	p-value
ZNF26	2.06306890911353e-48	-0.436884	0.07	0.119	7.85183396119519e-44	p-value
SLC45A4	2.12820010023607e-48	-0.528948	0.054	0.099	8.09971676148846e-44	p-value and Log2 FC
C2CD5	2.20281201618327e-48	-0.236344	0.177	0.254	8.3836822523919e-44	p-value
ATF2	2.24449770162112e-48	-0.185706	0.321	0.425	8.54233380259981e-44	p-value
C21orf62-AS1	2.28839943622736e-48	-0.989213	0.017	0.047	8.70941941433771e-44	p-value and Log2 FC
QPCT	2.31593333048395e-48	-4.46384	0.001	0.019	8.81421066248885e-44	p-value and Log2 FC
CRY2	2.44244428029151e-48	-0.406869	0.083	0.136	9.29569868636146e-44	p-value
MEPCE	2.528564844974e-48	-0.609871	0.046	0.088	9.62346494348653e-44	p-value and Log2 FC
COX5B.2	2.64655174401003e-48	0.109304	0.925	0.939	1.00725112825278e-43	p-value
TFRC	2.76108664449977e-48	0.337562	0.481	0.444	1.05084196603017e-43	p-value
MCPH1-AS1.2	2.87778021917e-48	-0.601073	0.039	0.078	1.09525437361391e-43	p-value and Log2 FC
KLK1	2.92391341888881e-48	-2.49845	0.003	0.023	1.11281220809489e-43	p-value and Log2 FC
ANKIB1	2.99828385313497e-48	-0.195662	0.421	0.53	1.14111685166464e-43	p-value
NADK2	3.22600283704238e-48	-0.482804	0.06	0.106	1.22778441974996e-43	p-value
NUP214	3.24212852892508e-48	-0.192674	0.265	0.36	1.23392169682359e-43	p-value
SEPTIN3	3.63180658815903e-48	-2.42274	0.003	0.023	1.38222926938744e-43	p-value and Log2 FC
ZNF879	3.97136188579344e-48	-1.0996	0.017	0.047	1.51146062011412e-43	p-value and Log2 FC
MMAB	4.30280366970785e-48	-0.395851	0.078	0.129	1.63760404865411e-43	p-value
PCK2.2	4.35877390883488e-48	-0.359564	0.115	0.175	1.65890576196347e-43	p-value
RRM2	4.79815903828285e-48	-2.14638	0.014	0.041	1.82613134838007e-43	p-value and Log2 FC
MEX3C	4.84334324508798e-48	-0.289859	0.15	0.219	1.84332800564803e-43	p-value
UXS1	5.07935270981091e-48	0.56302	0.296	0.249	1.93315084782693e-43	p-value and Log2 FC
HSDL1	5.16453674192036e-48	-0.577753	0.046	0.088	1.96557103860747e-43	p-value and Log2 FC
DCP1B.2	5.36713153213426e-48	-0.239653	0.208	0.29	2.04267658981498e-43	p-value
ERCC6L2-AS1	5.39273882345208e-48	-0.200225	0.218	0.301	2.05242246881763e-43	p-value
NCOA6	5.54093467884092e-48	-0.222889	0.217	0.3	2.10882432942007e-43	p-value
CSNK2A2	5.66806078198976e-48	-0.224834	0.204	0.286	2.15720725301748e-43	p-value
BRCA1	6.09941364844984e-48	-0.838053	0.056	0.099	2.32137584046352e-43	p-value and Log2 FC
EIF2AK3	6.13625023627837e-48	-0.285281	0.308	0.397	2.33539547742518e-43	p-value
PAQR4	6.18525770921085e-48	-0.72047	0.056	0.1	2.35404723154856e-43	p-value and Log2 FC
CPSF3	6.33077038015965e-48	-0.274397	0.163	0.236	2.40942789898496e-43	p-value
RBM6	6.4062847850023e-48	-0.201326	0.424	0.531	2.43816792632403e-43	p-value
TC2N.2	6.40875045955481e-48	0.34285	0.544	0.52	2.43910633740196e-43	p-value
ZNF708	6.4995804191617e-48	-0.242583	0.184	0.262	2.47367531172875e-43	p-value
ZNF35.2	7.24550119844294e-48	-0.718767	0.033	0.07	2.7575653011154e-43	p-value and Log2 FC
NET1	7.72252235478595e-48	-1.13501	0.02	0.05	2.93911478300798e-43	p-value and Log2 FC
ZDHHC7	7.89810379824511e-48	-0.400777	0.101	0.158	3.00593932457411e-43	p-value
HIPK3	7.96462375692524e-48	-0.206329	0.297	0.396	3.03125615564818e-43	p-value
ZNF254	8.74178073645998e-48	-0.515822	0.058	0.103	3.32703433048931e-43	p-value and Log2 FC
THAP8	8.79569043907271e-48	-0.561435	0.044	0.085	3.34755182420668e-43	p-value and Log2 FC
CRACD	9.4297392266911e-48	-3.42165	0.002	0.021	3.58886445228637e-43	p-value and Log2 FC
C14orf28	9.47392421201993e-48	-0.636573	0.034	0.071	3.60568081585267e-43	p-value and Log2 FC
CEBPB	9.51383857658508e-48	0.211939	0.614	0.583	3.62087182386251e-43	p-value
ENSG00000230490	1.03285721668383e-47	-1.88131	0.006	0.028	3.93095128097698e-43	p-value and Log2 FC
POP5	1.0506683333016e-47	-0.194085	0.361	0.466	3.99873860971257e-43	p-value
NUDT13	1.06246761478166e-47	-2.06561	0.004	0.026	4.04364549509753e-43	p-value and Log2 FC
JAGN1	1.07440514534136e-47	0.359706	0.485	0.461	4.08907854265467e-43	p-value
IRF7.2	1.20244623316831e-47	0.575735	0.261	0.212	4.57639011881529e-43	p-value and Log2 FC
EXD3	1.21159217363765e-47	-0.3623	0.072	0.122	4.61119865364754e-43	p-value
ENSG00000256988	1.22309870457131e-47	-7.66167	0	0.017	4.65499135972796e-43	p-value and Log2 FC
KNOP1	1.24063846559603e-47	-0.312491	0.121	0.182	4.72174593621192e-43	p-value
XNDC1N	1.31851295389018e-47	-0.593883	0.053	0.096	5.01812845121063e-43	p-value and Log2 FC
ENSG00000290048	1.3458382722712e-47	-0.615467	0.073	0.121	5.12212588043698e-43	p-value and Log2 FC
BPGM	1.46480029957209e-47	0.621165	0.254	0.207	5.57488346014142e-43	p-value and Log2 FC
CPEB3	1.48995907314932e-47	-0.444173	0.07	0.119	5.670635236499e-43	p-value
MECR	1.52085741155387e-47	-0.836964	0.029	0.064	5.78823122263286e-43	p-value and Log2 FC
KARS1	1.53315876109976e-47	-0.194623	0.342	0.446	5.83504892886957e-43	p-value
NME2	1.65232789881285e-47	-0.145196	0.924	0.93	6.28859475009182e-43	p-value
ARL11	1.66741714084739e-47	3.24618	0.01	0.001	6.34602289635107e-43	p-value and Log2 FC
HSD17B1-AS1	1.72190417057955e-47	-0.671697	0.04	0.079	6.55339508280869e-43	p-value and Log2 FC
PITPNM2	1.72923293551498e-47	-1.54404	0.011	0.037	6.58128762927646e-43	p-value and Log2 FC
RAC1	1.77575702219691e-47	0.143047	0.894	0.917	6.7583536507792e-43	p-value
HDDC2	1.87032275461056e-47	0.533559	0.288	0.238	7.11826137177232e-43	p-value and Log2 FC
QSOX2	1.94070197519679e-47	0.932421	0.13	0.089	7.38611764740146e-43	p-value and Log2 FC
NDUFA2	2.01020431212945e-47	0.244607	0.688	0.7	7.65063659153346e-43	p-value
RBM10	2.03660369493408e-47	-0.242181	0.176	0.251	7.75111000254962e-43	p-value
PMS2P3.2	2.04744720967845e-47	-0.508046	0.053	0.097	7.79237933531523e-43	p-value and Log2 FC
GPANK1.7	2.09992449836241e-47	-0.259491	0.185	0.26	7.99210264831749e-43	p-value
EML2-AS1	2.19282708007867e-47	-1.91538	0.007	0.03	8.34568058407142e-43	p-value and Log2 FC
TYW1	2.22835839619254e-47	-0.259995	0.178	0.252	8.48090922006919e-43	p-value
USP37	2.29871331301824e-47	-0.256748	0.228	0.311	8.74867299801611e-43	p-value
PCMT1	2.32758502799428e-47	0.258933	0.656	0.65	8.85855585804342e-43	p-value
ZNF792	2.34124078297983e-47	-0.66617	0.034	0.071	8.91052829594295e-43	p-value and Log2 FC
CCNI2	2.38786622401183e-47	-0.944304	0.059	0.103	9.08798006196664e-43	p-value and Log2 FC
ZNF574	2.4358537537686e-47	-0.735659	0.036	0.073	9.27061580146792e-43	p-value and Log2 FC
RAB18	2.43929628357147e-47	0.442185	0.425	0.395	9.28371772564466e-43	p-value
RBMS2	2.55529746300473e-47	-2.06758	0.005	0.026	9.72520661444969e-43	p-value and Log2 FC
RMDN3	2.58397550180649e-47	-0.293567	0.14	0.206	9.83435236232531e-43	p-value
DPF2	2.62002978326833e-47	-0.219745	0.242	0.331	9.97157135214093e-43	p-value
UPRT	2.63720712132318e-47	-0.507555	0.076	0.127	1.00369465830439e-42	p-value and Log2 FC
PPP6R2	3.04570449924269e-47	-0.222181	0.202	0.282	1.15916467536678e-42	p-value
TATDN2	3.10051588946594e-47	-0.267915	0.244	0.329	1.18002534237184e-42	p-value
AAAS.2	3.27988870984434e-47	-0.338951	0.137	0.201	1.24829284407966e-42	p-value
ENPP4	3.39617036763102e-47	0.824748	0.133	0.091	1.29254848021669e-42	p-value and Log2 FC
UBE2C	3.5519889042712e-47	-2.11366	0.016	0.044	1.35185145707658e-42	p-value and Log2 FC
NUMB	3.91626315920701e-47	-0.206916	0.275	0.369	1.4904905957626e-42	p-value
BCL10	4.00522113721101e-47	-0.244747	0.203	0.283	1.52434711261114e-42	p-value
WDPCP	4.08057879087638e-47	-0.443177	0.102	0.158	1.55302748201964e-42	p-value
PISD	4.12681312034647e-47	-0.456836	0.084	0.135	1.57062380547266e-42	p-value
NAE1	4.16088066351554e-47	-0.213093	0.334	0.433	1.58358957172738e-42	p-value
ZNF594	4.18529044626927e-47	-0.815531	0.026	0.059	1.59287969094562e-42	p-value and Log2 FC
CCDC66	4.51442631683355e-47	-0.17136	0.262	0.355	1.71814551192368e-42	p-value
KDM5C	5.07341750295955e-47	-0.280869	0.172	0.245	1.93089196745138e-42	p-value
NSUN2	5.14882558425691e-47	-0.250626	0.258	0.345	1.95959152911234e-42	p-value
ZDHHC4	5.19561303614853e-47	-0.381869	0.072	0.121	1.97739836542777e-42	p-value
ABHD15	5.33670308040918e-47	-0.756375	0.036	0.073	2.03109582537293e-42	p-value and Log2 FC
SETDB2	5.57362223028041e-47	-0.252567	0.146	0.213	2.12126488462242e-42	p-value
STRN4	5.59162256957716e-47	-0.344355	0.1	0.157	2.12811563375537e-42	p-value
CYP4F22	5.72896060555722e-47	-1.39373	0.013	0.039	2.18038511686902e-42	p-value and Log2 FC
MAGED2	5.95021448003611e-47	-0.251084	0.216	0.298	2.26459212895694e-42	p-value
MECOM	5.96238029456456e-47	-0.541046	0.049	0.091	2.26922231630833e-42	p-value and Log2 FC
DHX40	6.08125180857042e-47	-0.269419	0.124	0.187	2.31446362582382e-42	p-value
RGP1	6.89484972406304e-47	-0.273617	0.115	0.176	2.62411085648115e-42	p-value
NUSAP1	7.06131638083684e-47	0.239839	0.291	0.236	2.68746640138269e-42	p-value
IRF2BP1	7.12580776013004e-47	-0.90142	0.024	0.056	2.71201117542789e-42	p-value and Log2 FC
EPB41L5	7.47477266692047e-47	-1.38438	0.013	0.039	2.84482372930326e-42	p-value and Log2 FC
ATF6B.4	8.10226043894096e-47	-0.207592	0.345	0.45	3.08363930045654e-42	p-value
AGAP3	8.14950761553505e-47	-0.966121	0.022	0.053	3.10162110339648e-42	p-value and Log2 FC
HIF1A	8.81981752496185e-47	-0.220289	0.612	0.718	3.35673435182523e-42	p-value
ATP6V0D1	9.82358210938649e-47	0.366754	0.484	0.465	3.7387571150114e-42	p-value
TMEM9B-AS1	9.996554779889e-47	-2.06345	0.004	0.024	3.80458878367796e-42	p-value and Log2 FC
GLMN	1.0013618402142e-46	-0.208646	0.27	0.361	3.81108302767122e-42	p-value
ZNF675	1.03330182639597e-46	-0.327178	0.11	0.169	3.93264342108044e-42	p-value
TMEM8B	1.07062954645066e-46	-1.62732	0.007	0.03	4.07470899083657e-42	p-value and Log2 FC
DCUN1D4	1.10215670983019e-46	-0.29342	0.094	0.151	4.19469822194273e-42	p-value
HCG17.7	1.18060477627022e-46	-0.471252	0.085	0.136	4.49326371800684e-42	p-value
MLF1	1.1980333990704e-46	-2.73856	0.002	0.021	4.55959531352203e-42	p-value and Log2 FC
ENSG00000278730	1.29109201784058e-46	-0.78984	0.027	0.061	4.91376711069948e-42	p-value and Log2 FC
ENSG00000290786	1.3025038370136e-46	-1.73989	0.006	0.029	4.95719935329007e-42	p-value and Log2 FC
PKN2	1.32633923682004e-46	-0.187517	0.32	0.421	5.0479145014134e-42	p-value
LEMD2	1.35665993222275e-46	-0.254804	0.159	0.229	5.16331203604657e-42	p-value
BAP1	1.36426858806448e-46	-0.395174	0.097	0.153	5.19226981931462e-42	p-value
AFF4	1.40599866184776e-46	-0.191753	0.37	0.477	5.3510903071264e-42	p-value
TSEN2	1.43536347977045e-46	-0.959977	0.025	0.058	5.46284986765834e-42	p-value and Log2 FC
ECPAS	1.47734206747236e-46	-0.204201	0.32	0.419	5.62261617459307e-42	p-value
ZNF74	1.49078323117448e-46	-1.25004	0.012	0.037	5.67377189952697e-42	p-value and Log2 FC
TNFSF14	1.51416393937624e-46	0.110761	0.502	0.443	5.76275653687205e-42	p-value
ATP5IF1.2	1.51489946114335e-46	0.179249	0.823	0.846	5.76555585916548e-42	p-value
RSAD1	1.52391120566749e-46	-0.358441	0.107	0.165	5.79985365764989e-42	p-value
LRRC28	1.5891044313086e-46	-0.53711	0.096	0.151	6.0479725551174e-42	p-value and Log2 FC
SRRD	1.65292467092103e-46	-0.421058	0.074	0.124	6.29086600505835e-42	p-value
SART3	1.76092682964418e-46	-0.237375	0.245	0.333	6.70191142094277e-42	p-value
MTLN	1.85155672560095e-46	0.402053	0.386	0.341	7.04683974196466e-42	p-value
CCDC163	1.87778485556887e-46	-1.55029	0.009	0.033	7.14666138180957e-42	p-value and Log2 FC
TRA2A	1.93236230843051e-46	-0.180663	0.376	0.484	7.35437770965569e-42	p-value
GOLIM4	2.19617689131718e-46	0.496417	0.286	0.236	8.35842963066404e-42	p-value
TMEM143	2.19774513314404e-46	-1.08258	0.014	0.042	8.3643982022329e-42	p-value and Log2 FC
EIF3M	2.26507774139378e-46	-0.158374	0.683	0.778	8.62065937597058e-42	p-value
MTFMT	2.2653668028836e-46	-0.320385	0.101	0.158	8.62175951509471e-42	p-value
PML	2.27715659275466e-46	-0.236013	0.198	0.276	8.66663027636498e-42	p-value
FKBP5	2.29561684091022e-46	-0.661227	0.038	0.076	8.73688813482021e-42	p-value and Log2 FC
ZNF704	2.54590101788734e-46	-2.29124	0.004	0.025	9.68944468397743e-42	p-value and Log2 FC
NCK1	2.56643213116465e-46	0.439036	0.423	0.395	9.76758404799953e-42	p-value
APTX	2.60017594605226e-46	-0.245025	0.175	0.249	9.89600963308031e-42	p-value
SEC13	2.60596113707861e-46	0.28897	0.613	0.616	9.91802749160748e-42	p-value
LMTK3	2.6142567812982e-46	-1.27383	0.009	0.032	9.9495998839428e-42	p-value and Log2 FC
CHODL	2.68734465873496e-46	1.6629	0.024	0.008	1.02277650366794e-41	p-value and Log2 FC
OLMALINC	2.75379549247848e-46	-1.97812	0.006	0.028	1.04806702648238e-41	p-value and Log2 FC
USP21	2.79879922444968e-46	-0.364613	0.091	0.145	1.0651949968333e-41	p-value
LARS2	2.87763991291912e-46	-0.472407	0.072	0.12	1.09520097445789e-41	p-value
SPRED2	2.95458443608969e-46	-0.963986	0.026	0.058	1.12448529053138e-41	p-value and Log2 FC
LINC00486	2.97117328662394e-46	-0.502349	0.047	0.088	1.1307988411562e-41	p-value and Log2 FC
CCDC34	3.02335059461916e-46	-0.700862	0.047	0.087	1.15065700280611e-41	p-value and Log2 FC
E2F1	3.22893516068266e-46	-1.31376	0.031	0.065	1.22890043280422e-41	p-value and Log2 FC
NUDT4	3.29123542689791e-46	-0.244534	0.194	0.272	1.25261129112307e-41	p-value
TRIB3	3.48393687459119e-46	-0.829261	0.032	0.068	1.32595153510066e-41	p-value and Log2 FC
PPRC1	3.51311679931972e-46	-0.526853	0.059	0.104	1.33705712265309e-41	p-value and Log2 FC
ADAT2	3.6361973429593e-46	-0.612517	0.044	0.083	1.38390034675688e-41	p-value and Log2 FC
KIAA1958	3.94607235848606e-46	-0.80251	0.038	0.075	1.50183567891621e-41	p-value and Log2 FC
MYO1E	3.97695485619408e-46	-1.02543	0.184	0.23	1.5135892487189e-41	p-value and Log2 FC
DNAJC19	4.23159036779748e-46	-0.182657	0.354	0.46	1.61050097808004e-41	p-value
ZNF107	4.24072832551919e-46	-0.219953	0.205	0.285	1.61397879340935e-41	p-value
SNW1	4.40108901046588e-46	0.344409	0.534	0.517	1.67501046649321e-41	p-value
GABPB1	4.42363106622578e-46	-0.266736	0.194	0.27	1.68358974749487e-41	p-value
WDR55	4.44473009806259e-46	-0.296344	0.139	0.205	1.69161982802164e-41	p-value
ZZZ3	4.5104056514364e-46	-0.20525	0.217	0.299	1.71661528688018e-41	p-value
GSE1	4.69376629123577e-46	-0.66906	0.035	0.072	1.78640051278142e-41	p-value and Log2 FC
TAGAP	4.74776338833944e-46	0.361293	0.304	0.254	1.80695126796811e-41	p-value
AP5Z1	4.88973335467403e-46	-0.350381	0.115	0.174	1.86098361745539e-41	p-value
HDAC2	5.15108451446353e-46	-0.211185	0.351	0.451	1.96045125535968e-41	p-value
NDUFS3	5.24345231346166e-46	0.384389	0.475	0.455	1.99560551598037e-41	p-value
RNF103	5.25722860424283e-46	-0.452987	0.067	0.114	2.00084863448878e-41	p-value
CLPP	5.31026716142546e-46	0.292495	0.613	0.626	2.02103457896692e-41	p-value
ENSG00000271774	5.3620160530898e-46	-3.55891	0.001	0.019	2.04072968964545e-41	p-value and Log2 FC
ZNF616	5.51468044939951e-46	-1.01744	0.018	0.046	2.09883223223696e-41	p-value and Log2 FC
KICS2	5.74808687269959e-46	-1.29498	0.012	0.037	2.18766438288074e-41	p-value and Log2 FC
ENSG00000278932	5.95774065107141e-46	-2.15948	0.004	0.024	2.26745651439127e-41	p-value and Log2 FC
ATP6V0D1-DT	6.08963610587676e-46	-0.629288	0.041	0.08	2.31765460553564e-41	p-value and Log2 FC
CXCR4	6.28817151559579e-46	-0.344068	0.505	0.569	2.3932151971206e-41	p-value
ZNF236-DT	6.4421698901139e-46	-0.425746	0.063	0.11	2.45182543847845e-41	p-value
ENSG00000290737	6.91653627297809e-46	-0.412125	0.074	0.124	2.63236454013273e-41	p-value
TP53TG1	7.00453308890163e-46	0.982384	0.169	0.127	2.66585524830507e-41	p-value and Log2 FC
NOP2	7.20512838380742e-46	-0.326422	0.14	0.204	2.74219981159326e-41	p-value
NDC1	7.38004620698462e-46	-0.434619	0.062	0.108	2.80877178591628e-41	p-value
OXA1L-DT	7.6005027143667e-46	-2.79936	0.002	0.02	2.89267532806082e-41	p-value and Log2 FC
KLHL6	7.78933667817342e-46	-0.384071	0.101	0.157	2.96454364634602e-41	p-value
CCDC85C	7.9535223864214e-46	-0.575404	0.043	0.083	3.02703108504812e-41	p-value and Log2 FC
GABBR1.7	7.97453232549308e-46	-0.912875	0.017	0.045	3.03502725775941e-41	p-value and Log2 FC
SAFB2	8.93743752398377e-46	-0.19368	0.352	0.454	3.40149934725298e-41	p-value
DACT3	9.44925505884708e-46	-2.57169	0.003	0.023	3.59629198284661e-41	p-value and Log2 FC
CCDC171	9.79359408930322e-46	-1.3682	0.013	0.039	3.72734397444791e-41	p-value and Log2 FC
BLMH	1.00667279299958e-45	-0.293004	0.156	0.224	3.83129598287709e-41	p-value
PDS5B	1.10208672443536e-45	-0.209337	0.312	0.407	4.19443186452853e-41	p-value
SBK1	1.20694739807477e-45	1.89698	0.033	0.014	4.59352110233278e-41	p-value and Log2 FC
AP1G1	1.22159877178645e-45	-0.196601	0.32	0.419	4.64928276554205e-41	p-value
ZFP92	1.33340521286491e-45	-2.0931	0.005	0.026	5.07480689964256e-41	p-value and Log2 FC
DTX2.2	1.35304338102981e-45	-0.44688	0.078	0.127	5.14954780386136e-41	p-value
MRPL20	1.38671324846949e-45	0.220674	0.704	0.713	5.27769195235002e-41	p-value
JAK2	1.39358377168641e-45	-0.213236	0.349	0.447	5.30384047666129e-41	p-value
CARD8	1.44277534712042e-45	-0.196538	0.442	0.55	5.49105869360561e-41	p-value
EOLA1-DT	1.45155152821108e-45	-0.953063	0.021	0.052	5.52445996121854e-41	p-value and Log2 FC
ENSG00000272256	1.48543193005175e-45	1.4187	0.035	0.015	5.65340538258396e-41	p-value and Log2 FC
ENSG00000258561	1.49950240118256e-45	-1.2901	0.014	0.041	5.70695618866072e-41	p-value and Log2 FC
HSD17B7	1.53888766483124e-45	0.749812	0.167	0.123	5.85685256358123e-41	p-value and Log2 FC
PIK3R3	1.5440633267782e-45	0.847389	0.158	0.116	5.87655061538516e-41	p-value and Log2 FC
CTDSPL2	1.5943612004281e-45	-0.228351	0.223	0.306	6.0679792927093e-41	p-value
SLC25A40	1.63888339038071e-45	-0.281651	0.133	0.197	6.23742629544993e-41	p-value
ESPL1	1.72289968223495e-45	-1.90173	0.009	0.033	6.55718390061801e-41	p-value and Log2 FC
DET1	1.74198450618185e-45	-1.29169	0.012	0.037	6.6298188320775e-41	p-value and Log2 FC
MAP3K7	1.77827779267992e-45	-0.189818	0.206	0.288	6.76794745116051e-41	p-value
RANBP9	1.82069544018637e-45	-0.237672	0.273	0.363	6.92938477580532e-41	p-value
ENSG00000270659	1.84318057434112e-45	-7.45764	0	0.016	7.01496094788485e-41	p-value and Log2 FC
NUP205	2.06979851549476e-45	-0.318141	0.135	0.199	7.87744617012152e-41	p-value
TMED1	2.11885322146813e-45	0.637216	0.237	0.191	8.06414347558557e-41	p-value and Log2 FC
SLC9A3.2	2.13769244991271e-45	-2.45346	0.003	0.022	8.13584369512277e-41	p-value and Log2 FC
METTL22	2.1920395540087e-45	-0.514845	0.056	0.099	8.34268333860172e-41	p-value and Log2 FC
TRIM33	2.22590213600478e-45	-0.189948	0.308	0.405	8.4715609394206e-41	p-value
TANGO6	2.47591866921675e-45	-0.336849	0.111	0.169	9.42309886317202e-41	p-value
SNTB2.2	2.47881249965106e-45	-0.249672	0.194	0.269	9.43411249242199e-41	p-value
ZNF777	2.52155415624145e-45	-0.494862	0.055	0.098	9.59678296323933e-41	p-value
ARAP1	2.88974603398368e-45	-0.389037	0.106	0.162	1.09980844307385e-40	p-value
HOXB4	3.12945207516779e-45	-0.32144	0.12	0.18	1.19103816528811e-40	p-value
LINC00888.2	3.18053354487277e-45	-0.509625	0.069	0.116	1.21047926184313e-40	p-value and Log2 FC
PPP1R3D	3.33516682880947e-45	-0.612351	0.042	0.081	1.2693311433766e-40	p-value and Log2 FC
KDM5A	3.45475933141957e-45	-0.176658	0.557	0.653	1.31484685394498e-40	p-value
IAH1	3.65117722904416e-45	-0.183545	0.441	0.556	1.38960154160192e-40	p-value
POLR1D	3.97792242724868e-45	-0.173843	0.567	0.683	1.51395749658657e-40	p-value
MOCS2	4.10426392617782e-45	0.50107	0.314	0.267	1.56204180766402e-40	p-value and Log2 FC
ACTR3B	4.39016123083239e-45	-0.759605	0.026	0.058	1.6708514628425e-40	p-value and Log2 FC
PLEKHG1	4.58470839534503e-45	2.49383	0.014	0.003	1.74489416818436e-40	p-value and Log2 FC
MTHFSD	4.70558496548132e-45	-0.580628	0.045	0.085	1.79089858201253e-40	p-value and Log2 FC
RALGAPA1	4.90500468548432e-45	-0.194567	0.342	0.441	1.86679573324848e-40	p-value
PPIP5K1	4.92160451079661e-45	-0.674684	0.041	0.079	1.87311346076408e-40	p-value and Log2 FC
ENSG00000248969	5.74272818477292e-45	-1.71787	0.006	0.027	2.18562491984273e-40	p-value and Log2 FC
DDX19A	6.17768360652871e-45	-0.255061	0.139	0.204	2.35116460380876e-40	p-value
SDR39U1	6.23137130971159e-45	-0.19597	0.186	0.263	2.37159760676313e-40	p-value
BMPR1A	6.23181472574137e-45	-0.317442	0.13	0.192	2.37176636646991e-40	p-value
TMEM120B	6.94596880214507e-45	-0.44079	0.059	0.104	2.64356626640839e-40	p-value
LINC02245	7.03684519728022e-45	-0.432227	0.064	0.109	2.67815291363288e-40	p-value
METTL16	7.46103586468104e-45	-0.217763	0.182	0.257	2.83959563973896e-40	p-value
TTLL11	7.82565306112083e-45	-0.855456	0.02	0.05	2.97836529853198e-40	p-value and Log2 FC
PIK3CG	7.83373814479249e-45	-0.295041	0.264	0.347	2.98144240052657e-40	p-value
GALNT4	8.30735387401353e-45	0.595807	0.226	0.178	3.16169581091081e-40	p-value and Log2 FC
ITFG2	8.43235146241177e-45	-0.25179	0.178	0.251	3.2092686430793e-40	p-value
TTF2	8.54627326635457e-45	-0.246019	0.144	0.209	3.25262614244189e-40	p-value
INTS4	8.58231521850681e-45	-0.262601	0.17	0.241	3.26634334901151e-40	p-value
CDC42BPB	8.78634786671332e-45	-3.20774	0.001	0.019	3.34399613459242e-40	p-value and Log2 FC
VCPIP1	9.05674501106428e-45	-0.205679	0.218	0.301	3.44690658376095e-40	p-value
YWHAH	9.27704537501145e-45	0.217187	0.626	0.612	3.53075069927561e-40	p-value
ERBIN	9.90728039178726e-45	-0.181102	0.444	0.552	3.77061184431031e-40	p-value
NEK10	1.01496537627312e-44	-0.66118	0.042	0.08	3.86285672555786e-40	p-value and Log2 FC
ARFIP2	1.09317870328124e-44	-0.265428	0.13	0.193	4.16052882681806e-40	p-value
ZNF701	1.11811655951119e-44	-0.421402	0.077	0.126	4.25543981384366e-40	p-value
BRK1	1.13831129693962e-44	0.131306	0.852	0.885	4.33229896502249e-40	p-value
FARSB	1.16664840468932e-44	-0.283511	0.145	0.211	4.44014716340708e-40	p-value
IQGAP1	1.24396845367131e-44	0.16205	0.892	0.894	4.73441953782762e-40	p-value
POLR1A	1.26136502482876e-44	-0.418332	0.085	0.136	4.80062914799576e-40	p-value
MOSPD3	1.29009448541207e-44	0.469863	0.39	0.355	4.9099706020298e-40	p-value
ENSG00000243176	1.39405837608682e-44	-1.04172	0.017	0.044	5.30564677354882e-40	p-value and Log2 FC
USP38	1.41876204093274e-44	-0.25395	0.171	0.243	5.3996664515859e-40	p-value
ATP11B	1.44963022316552e-44	-0.18197	0.515	0.619	5.51714766634566e-40	p-value
UQCC5	1.46548623662454e-44	-0.331687	0.098	0.153	5.57749406796934e-40	p-value
PTPN9	1.49024942653969e-44	0.468176	0.352	0.31	5.6717402924674e-40	p-value
DDB2	1.62320845292869e-44	-0.188212	0.5	0.604	6.17776905100131e-40	p-value
BBS2	1.63848798464548e-44	-0.477128	0.038	0.075	6.23592142076224e-40	p-value
DENND6A	1.70788881589213e-44	-0.268239	0.125	0.186	6.50005404440387e-40	p-value
UBE4B	1.72347162827102e-44	-0.227146	0.216	0.296	6.55936067003666e-40	p-value
PNPLA7	1.92241086371799e-44	-1.38805	0.011	0.035	7.31650350622428e-40	p-value and Log2 FC
TOGARAM1	1.92912656864424e-44	-0.285359	0.131	0.193	7.3420628076031e-40	p-value
XPO4	1.98295493732985e-44	-0.231248	0.195	0.271	7.54692819598368e-40	p-value
MEF2D.2	2.04813640111535e-44	-0.303006	0.146	0.211	7.79500232900489e-40	p-value
ATP5ME	2.06707194262071e-44	0.295351	0.537	0.526	7.86706910642017e-40	p-value
ARMCX6	2.07568984524326e-44	-0.240004	0.175	0.247	7.89986798201133e-40	p-value
TGFBR2	2.10291391018545e-44	-0.262983	0.582	0.672	8.00348005077481e-40	p-value
LSP1P5	2.27614424331962e-44	-2.37718	0.004	0.024	8.66277737565016e-40	p-value and Log2 FC
APPBP2	2.74065339061279e-44	-0.18415	0.237	0.322	1.04306527393332e-39	p-value
CTSZ	2.75691003684079e-44	0.34972	0.515	0.499	1.04925239092124e-39	p-value
LDLRAP1	2.76771517084387e-44	-0.572401	0.031	0.065	1.05336471687147e-39	p-value and Log2 FC
ATP5MK	2.87254022152263e-44	0.144331	0.826	0.849	1.0932600829093e-39	p-value
CNOT7	2.93222835649438e-44	-0.192697	0.382	0.49	1.1159767901982e-39	p-value
EXOC5	2.95694984319385e-44	-0.200007	0.293	0.388	1.12538554082115e-39	p-value
ZNF571	2.9846855272089e-44	-1.53109	0.008	0.03	1.13594146480043e-39	p-value and Log2 FC
ENSG00000291130	2.98865907640739e-44	-1.99133	0.006	0.026	1.13745375788989e-39	p-value and Log2 FC
TMBIM1	3.14290639870499e-44	0.432801	0.434	0.405	1.19615874628313e-39	p-value
SUFU	3.2796773736655e-44	-0.397392	0.076	0.124	1.24821241164335e-39	p-value
TRAF3IP2-AS1	3.35618845928349e-44	-0.452416	0.067	0.113	1.27733176571871e-39	p-value
MVP	3.53966890263095e-44	-0.19756	0.404	0.509	1.34716258765231e-39	p-value
TRAPPC11	3.63418440201169e-44	-0.240835	0.167	0.237	1.38313424156163e-39	p-value
ZNF772	3.67338043374693e-44	-1.83244	0.006	0.027	1.39805185927975e-39	p-value and Log2 FC
HID1	3.69744241791659e-44	-3.53664	0.001	0.017	1.40720960983488e-39	p-value and Log2 FC
ZNF710	3.77110247195839e-44	-0.648933	0.039	0.076	1.43524388980264e-39	p-value and Log2 FC
STRN3	3.80389521999376e-44	-0.227161	0.196	0.272	1.44772448177742e-39	p-value
RAB8A	3.83266311658791e-44	0.246324	0.64	0.641	1.45867325554219e-39	p-value
SH3PXD2A-AS1	3.85533191666967e-44	2.677	0.011	0.002	1.46730077416531e-39	p-value and Log2 FC
CDC6	3.89459890496889e-44	-1.06173	0.036	0.071	1.48224539724211e-39	p-value and Log2 FC
MRPL30	4.51406795683621e-44	-0.268819	0.14	0.205	1.71800912369229e-39	p-value
NEU1.8	4.61370977748988e-44	0.463368	0.39	0.357	1.75593180421487e-39	p-value
SELL	4.64579873620953e-44	-1.75051	0.013	0.038	1.76814454101399e-39	p-value and Log2 FC
HBP1.2	4.70634021486143e-44	-0.178401	0.326	0.425	1.79118602237411e-39	p-value
SACM1L	4.71287953350732e-44	-0.194016	0.424	0.53	1.79367482165755e-39	p-value
NOTCH2	4.71577636431738e-44	0.47732	0.332	0.291	1.79477732649555e-39	p-value
PYROXD1	4.78225451317598e-44	-0.223193	0.268	0.355	1.82007824516965e-39	p-value
LINC02908	4.91469810329339e-44	2.24982	0.015	0.003	1.87048495113243e-39	p-value and Log2 FC
ENSG00000291177	4.97047098569828e-44	-0.415818	0.057	0.1	1.89171155244691e-39	p-value
SELENOO	4.98329109072408e-44	-0.22763	0.172	0.245	1.89659075621868e-39	p-value
EPHA1-AS1.2	5.04852151192275e-44	-0.661944	0.03	0.064	1.92141680222268e-39	p-value and Log2 FC
TRIM39.7	5.06402323881813e-44	-0.567058	0.045	0.085	1.92731660446179e-39	p-value and Log2 FC
ENSG00000287599	5.09098212718081e-44	-5.16231	0	0.016	1.93757688778374e-39	p-value and Log2 FC
FAM136A	5.15491929062472e-44	-0.189165	0.286	0.379	1.96191073281886e-39	p-value
RALGDS	5.29980717146135e-44	0.425738	0.433	0.407	2.01705361138648e-39	p-value
ARF6	5.36377192198798e-44	0.159527	0.847	0.867	2.04139795578941e-39	p-value
DARS2	5.46978642836972e-44	-0.44776	0.07	0.117	2.08174601677323e-39	p-value
FGFRL1	5.81487295997068e-44	-1.05652	0.019	0.048	2.21308249983524e-39	p-value and Log2 FC
TIGD5.2	6.1976893738535e-44	-0.932831	0.023	0.053	2.3587785987949e-39	p-value and Log2 FC
PHB1	6.19788070573514e-44	0.311081	0.516	0.502	2.35885141779574e-39	p-value
RRM1	6.31529423981219e-44	-0.31658	0.246	0.324	2.40353783473012e-39	p-value
PLB1	6.68276938371621e-44	-2.77284	0.002	0.019	2.54339519974855e-39	p-value and Log2 FC
TIMM10B	6.90382164454936e-44	-0.254264	0.17	0.241	2.62752547969904e-39	p-value
RWDD2A	7.17968062008134e-44	-0.903067	0.021	0.05	2.73251464719676e-39	p-value and Log2 FC
ARID3A	8.15760993758895e-44	-0.580027	0.064	0.108	3.10470476614698e-39	p-value and Log2 FC
QTRT1	8.80643911545414e-44	-0.287922	0.148	0.213	3.35164266295069e-39	p-value
PURB	8.89191665729659e-44	-0.2527	0.161	0.229	3.38417456060051e-39	p-value
MED12	8.90582154830025e-44	-0.35673	0.088	0.14	3.38946662306759e-39	p-value
FLYWCH1	9.01490276602514e-44	-0.408994	0.094	0.147	3.43098184372151e-39	p-value
PHC3	9.07654096787191e-44	-0.180619	0.37	0.474	3.45444072696237e-39	p-value
GCN1	9.39714821725947e-44	-0.289364	0.139	0.202	3.57646064000678e-39	p-value
TBX19	1.07120460247339e-43	-0.85232	0.02	0.049	4.07689759655349e-39	p-value and Log2 FC
EBAG9	1.12656316122807e-43	-0.192445	0.176	0.248	4.28758673531792e-39	p-value
ELF1	1.17917635882025e-43	-0.137067	0.745	0.812	4.48782730403398e-39	p-value
GOLGA3	1.19364246829317e-43	-0.221601	0.283	0.372	4.54288387007696e-39	p-value
E4F1	1.22241511887637e-43	-0.341968	0.094	0.147	4.65238970093157e-39	p-value
ACP6	1.2810443707138e-43	-0.387024	0.094	0.147	4.87552677049963e-39	p-value
LINC00511	1.28623626802283e-43	-2.72695	0.002	0.019	4.8952866124681e-39	p-value and Log2 FC
ERCC2	1.28671526820404e-43	-0.605039	0.045	0.084	4.89710963925777e-39	p-value and Log2 FC
VNN2	1.34470774512531e-43	-2.06605	0.006	0.026	5.11782320717242e-39	p-value and Log2 FC
C12orf43	1.3538876392964e-43	-0.244719	0.193	0.265	5.15276096639817e-39	p-value
RNF2	1.43111907071333e-43	-0.279191	0.127	0.189	5.44669607122788e-39	p-value
EDEM3	1.44621890948536e-43	-0.192362	0.33	0.427	5.50416454761032e-39	p-value
SND1-IT1	1.44940152707718e-43	-1.20811	0.013	0.039	5.51627727190305e-39	p-value and Log2 FC
ENSG00000247134	1.4841001738817e-43	2.59976	0.01	0.002	5.64833685177635e-39	p-value and Log2 FC
RNMT	1.48909666086527e-43	-0.180716	0.394	0.498	5.66735298158715e-39	p-value
ZFP30	1.49566110565377e-43	-0.472599	0.06	0.103	5.69233660200766e-39	p-value
RPS6KL1	1.52002605876891e-43	-5.18969	0	0.016	5.78506717706859e-39	p-value and Log2 FC
PANK2-AS1	1.57877797661497e-43	-0.690929	0.034	0.068	6.0086711011989e-39	p-value and Log2 FC
RINL.2	1.58073789984433e-43	-0.179801	0.297	0.392	6.01613037301753e-39	p-value
TGIF2	1.58323947730429e-43	-0.261424	0.155	0.223	6.02565112667241e-39	p-value
ZNF546.2	1.66580045779553e-43	-0.763031	0.028	0.061	6.33986996232399e-39	p-value and Log2 FC
ZNF337-AS1	1.66919002656312e-43	-0.81277	0.025	0.056	6.35277032209657e-39	p-value and Log2 FC
COPB2-DT	1.67966251756025e-43	-1.13413	0.015	0.041	6.39262757558256e-39	p-value and Log2 FC
TDP1	1.93225762330986e-43	-0.250933	0.172	0.242	7.35397928855499e-39	p-value
DAD1	2.10345408079813e-43	0.115035	0.904	0.918	8.00553588610959e-39	p-value
ODF2	2.12010507896819e-43	-0.28181	0.139	0.202	8.06890792004504e-39	p-value
MBNL1	2.23325013743698e-43	0.142007	0.922	0.924	8.49952669807141e-39	p-value
TRAPPC14	2.65146002925583e-43	-0.460317	0.069	0.114	1.00911917253448e-38	p-value
FAM200B	2.66178118238717e-43	0.696372	0.258	0.217	1.01304730020473e-38	p-value and Log2 FC
GIT2	2.72760180632413e-43	-0.183915	0.47	0.576	1.0380979714689e-38	p-value
AURKAIP1	2.79792729721241e-43	0.222403	0.673	0.687	1.06486315004607e-38	p-value
PSMA8	2.80501724485824e-43	-5.26563	0	0.016	1.0675615132206e-38	p-value and Log2 FC
ABL2	2.97408831867357e-43	-0.422091	0.058	0.101	1.13190827320397e-38	p-value
ATP5F1D	3.16404909210799e-43	0.139209	0.886	0.902	1.20420544396538e-38	p-value
RIC8B	3.18894599448733e-43	-0.284882	0.115	0.173	1.21368095604193e-38	p-value
SLCO4A1	3.5638957808435e-43	0.655493	0.138	0.096	1.35638309523123e-38	p-value and Log2 FC
FOXP4	3.69699426516143e-43	-0.989731	0.018	0.046	1.40703904737779e-38	p-value and Log2 FC
COMMD4	3.70405415664234e-43	0.335378	0.464	0.437	1.40972597147651e-38	p-value
TBCEL	3.83598199317011e-43	-0.426818	0.061	0.105	1.45993638678061e-38	p-value
PXN-AS1	3.92249065363471e-43	-0.517278	0.056	0.097	1.49286071786683e-38	p-value and Log2 FC
CDC40	4.27819813430518e-43	0.397483	0.49	0.474	1.62823942793521e-38	p-value
KIFAP3	4.4436748610245e-43	0.438123	0.414	0.385	1.69121821535731e-38	p-value
DDI2	4.69588267355676e-43	-0.258701	0.116	0.174	1.78720598672897e-38	p-value
FUCA1	4.73509587755675e-43	-0.351136	0.073	0.121	1.80213014003932e-38	p-value
DDX59	4.95047867505839e-43	0.648401	0.207	0.162	1.88410267894047e-38	p-value and Log2 FC
RPS6KA1.2	5.0499812086553e-43	-0.246052	0.346	0.44	1.92197234820212e-38	p-value
ESCO2	5.19020107815326e-43	-2.17098	0.012	0.037	1.97533862833435e-38	p-value and Log2 FC
C10orf143	5.20865256650899e-43	-0.895878	0.021	0.05	1.98236108028766e-38	p-value and Log2 FC
CD68	5.33425275283949e-43	-1.1956	0.037	0.071	2.03016325520318e-38	p-value and Log2 FC
XRRA1	5.7141372361468e-43	-0.471676	0.073	0.119	2.17474349070511e-38	p-value
MSH2	5.81415590340675e-43	-0.307494	0.214	0.287	2.21280959527758e-38	p-value
ENSG00000289339	5.83320073836718e-43	1.20887	0.076	0.045	2.22005786901516e-38	p-value and Log2 FC
SON	5.90145163280351e-43	-0.11601	0.871	0.908	2.24603347692869e-38	p-value
MGRN1	6.07294705810276e-43	-0.247493	0.168	0.238	2.31130292084333e-38	p-value
ATG4B	6.08793156350452e-43	-0.187571	0.26	0.349	2.31700587375418e-38	p-value
RILP.2	6.22889115823907e-43	-0.869152	0.04	0.075	2.37065368591421e-38	p-value and Log2 FC
CCHCR1.6	6.28861520869236e-43	-0.72823	0.038	0.074	2.39338406227622e-38	p-value and Log2 FC
MYO7A	6.9241289457595e-43	2.64542	0.013	0.003	2.63525423546661e-38	p-value and Log2 FC
TRABD-AS1	7.21044597148879e-43	-0.999334	0.017	0.045	2.74422363228892e-38	p-value and Log2 FC
TTC21B	7.22785673281617e-43	-0.336535	0.115	0.172	2.75084999394251e-38	p-value
TMOD2	7.74128781799047e-43	1.00618	0.072	0.042	2.94625673064899e-38	p-value and Log2 FC
RNF141	8.02167987898381e-43	-0.367956	0.075	0.123	3.05297114514245e-38	p-value
UTP14A	8.02587046983869e-43	-0.254071	0.155	0.221	3.05456604211591e-38	p-value
MUC12-AS1	9.49986241877978e-43	1.11804	0.066	0.038	3.6155526379634e-38	p-value and Log2 FC
FEM1A	9.56165291704602e-43	-0.47459	0.056	0.098	3.63906948369854e-38	p-value
ITFG2-AS1.2	1.06015840759425e-42	-0.784219	0.021	0.05	4.03485688346295e-38	p-value and Log2 FC
KLF3	1.08022570222523e-42	-0.442359	0.022	0.052	4.11123100009899e-38	p-value
ACTR3-AS1	1.22145508252306e-42	-0.593337	0.037	0.072	4.6487358985745e-38	p-value and Log2 FC
WDR77	1.25343116364959e-42	-0.373964	0.104	0.158	4.77043366573397e-38	p-value
TRUB1	1.31626342860504e-42	-0.400338	0.08	0.128	5.00956698292794e-38	p-value
ZNF493	1.35945697175894e-42	-0.371159	0.088	0.139	5.17395728881737e-38	p-value
AP2A2.3	1.41632850603668e-42	-0.294651	0.114	0.171	5.39040466112499e-38	p-value
BTAF1	1.45056355139538e-42	-0.199304	0.352	0.449	5.52069982025567e-38	p-value
RIMKLA	1.49601177515666e-42	-2.06893	0.007	0.028	5.69367121506874e-38	p-value and Log2 FC
SELENOF	1.56235962305969e-42	0.200395	0.802	0.813	5.94618448940286e-38	p-value
TMEM87A	1.6022411058249e-42	0.36166	0.502	0.485	6.09796942465899e-38	p-value
AGFG2	1.62726423489172e-42	-0.26681	0.222	0.299	6.19320495157439e-38	p-value
SLFN12L	1.63326584189913e-42	0.215641	0.739	0.728	6.21604646768391e-38	p-value
TIGD7	1.65956436338194e-42	-0.782277	0.027	0.058	6.31613601059534e-38	p-value and Log2 FC
CAPN7	1.83625320698019e-42	-0.173678	0.342	0.439	6.98859608044591e-38	p-value
IPO4.2	1.90822970146267e-42	-0.770934	0.028	0.06	7.26253142079678e-38	p-value and Log2 FC
ZFP28	1.94560698480165e-42	1.72066	0.028	0.011	7.40478562345662e-38	p-value and Log2 FC
HERC4	1.966364890337e-42	-0.191753	0.422	0.523	7.48378813613357e-38	p-value
ATG14	2.01571930950471e-42	-0.232212	0.151	0.216	7.67162612004398e-38	p-value
DPM2	2.03130618435592e-42	0.351217	0.454	0.426	7.7309482070402e-38	p-value
BIRC3	2.06062037544445e-42	-0.330703	0.643	0.696	7.84251508690403e-38	p-value
LINC00571	2.07248052648982e-42	-0.983416	0.02	0.048	7.8876536357676e-38	p-value and Log2 FC
ATP6AP1-DT	2.16846047640923e-42	-0.768641	0.031	0.064	8.25294372716588e-38	p-value and Log2 FC
VAMP8	2.20208566341914e-42	0.19517	0.787	0.803	8.3809178264069e-38	p-value
RIOX1	2.28118949312118e-42	-0.409793	0.081	0.129	8.68197909186992e-38	p-value
LRP8-DT	2.35609483580759e-42	-1.23578	0.013	0.038	8.96706133560011e-38	p-value and Log2 FC
CLIC5	2.4058954673956e-42	-0.360193	0.122	0.179	9.1565975593609e-38	p-value
GALK2	2.415895818488e-42	-0.22316	0.239	0.32	9.19465789558347e-38	p-value
RFNG	2.41719047325684e-42	-0.295943	0.124	0.184	9.1995852221682e-38	p-value
PARP3	2.55653396093157e-42	-0.778547	0.025	0.056	9.72991260190948e-38	p-value and Log2 FC
PER1	2.63474050100119e-42	-0.611504	0.043	0.081	1.00275588727604e-37	p-value and Log2 FC
DCAF8-DT	3.06814224076527e-42	-1.00676	0.016	0.042	1.16770425541285e-37	p-value and Log2 FC
DNAJB9	3.1432148054428e-42	-0.190352	0.396	0.494	1.19627612280347e-37	p-value
MPZL1	3.41019468295085e-42	0.737001	0.135	0.095	1.29788599438427e-37	p-value and Log2 FC
TNK1.2	3.45666292619789e-42	-3.78578	0.001	0.016	1.31557134308166e-37	p-value and Log2 FC
ZNF749	3.54745317690809e-42	-0.327067	0.095	0.147	1.35012520459945e-37	p-value
THAP6	3.75054677105637e-42	-0.228721	0.177	0.247	1.42742059559634e-37	p-value
RAB4A	3.84082733120378e-42	-0.1571	0.287	0.381	1.46178047398285e-37	p-value
NLRC5	3.90054494478446e-42	0.581934	0.313	0.278	1.48450840053552e-37	p-value and Log2 FC
B4GALT5	3.96504449694041e-42	0.765405	0.182	0.14	1.50905628509055e-37	p-value and Log2 FC
CDT1	4.03060443303325e-42	-1.33076	0.034	0.066	1.53400774116812e-37	p-value and Log2 FC
MTHFR	4.0652871976337e-42	-0.447499	0.065	0.109	1.54720765454741e-37	p-value
STYXL1	4.07041002478851e-42	-0.281378	0.182	0.252	1.54915735133426e-37	p-value
CMTM1	4.15375654081312e-42	0.911275	0.086	0.054	1.58087820186807e-37	p-value and Log2 FC
SBDS	4.28459648574327e-42	0.333523	0.535	0.518	1.63067457650903e-37	p-value
ENSG00000272106	4.29629402364652e-42	-0.894095	0.019	0.047	1.63512654245963e-37	p-value and Log2 FC
CREB3L4	4.3903045508461e-42	-1.28823	0.011	0.035	1.67090600900652e-37	p-value and Log2 FC
SLC27A3.2	4.7373391617757e-42	0.809292	0.087	0.054	1.80298391158022e-37	p-value and Log2 FC
ATL2	4.93646099807648e-42	-0.387158	0.082	0.131	1.87876769125793e-37	p-value
HMCES	5.7899972003535e-42	-0.186282	0.334	0.431	2.20361503448254e-37	p-value
MTPN	5.791760934683e-42	0.239067	0.698	0.708	2.204286294131e-37	p-value
PBX3	5.94985307856631e-42	-0.425819	0.088	0.137	2.26445458317155e-37	p-value
HAR1A	6.01844500789799e-42	-2.0067	0.004	0.022	2.2905599855559e-37	p-value and Log2 FC
ARMCX5-GPRASP2	6.27981122571658e-42	-1.29493	0.01	0.034	2.39003335439547e-37	p-value and Log2 FC
MAPK13	6.28920216588281e-42	-0.332486	0.137	0.197	2.39360745231334e-37	p-value
WDR46.5	6.89917791632477e-42	-0.259447	0.162	0.229	2.62575812317404e-37	p-value
NFATC2IP	7.05968632242849e-42	-0.193571	0.336	0.432	2.68684601745306e-37	p-value
GIGYF1	7.16961883310224e-42	-0.244863	0.108	0.165	2.72868523169038e-37	p-value
ENSG00000287692	7.28146241597064e-42	-1.64008	0.012	0.036	2.77125178089426e-37	p-value and Log2 FC
DGUOK-AS1	7.42947976487909e-42	-2.90688	0.002	0.019	2.82758570371533e-37	p-value and Log2 FC
NUP43	7.55515598139983e-42	-0.321666	0.101	0.155	2.87541681496096e-37	p-value
ZNF266	7.95008079384354e-42	-0.27876	0.133	0.194	3.02572124932891e-37	p-value
RANBP1	8.38504939506277e-42	-0.329677	0.602	0.697	3.19126594926694e-37	p-value
ENSG00000229628	8.86475345713018e-42	2.32154	0.013	0.003	3.37383651824918e-37	p-value and Log2 FC
MBTPS2	8.96956508176916e-42	-0.570763	0.057	0.097	3.41372677447052e-37	p-value and Log2 FC
KLRG1	9.18535367272555e-42	-0.578656	0.048	0.086	3.49585375430262e-37	p-value and Log2 FC
SRSF1	9.35826646498573e-42	-0.173208	0.475	0.585	3.56166263390892e-37	p-value
FOXJ2	9.70771566634539e-42	-0.526991	0.042	0.079	3.69465950545439e-37	p-value and Log2 FC
UQCC1	9.77412370420398e-42	-0.394833	0.081	0.13	3.71993374058299e-37	p-value
RILPL2	1.00924125444063e-41	-0.191277	0.408	0.506	3.84107129027558e-37	p-value
DALRD3	1.0207516278857e-41	-0.221116	0.158	0.225	3.88487862057018e-37	p-value
AGBL5	1.04110454441061e-41	-0.833552	0.022	0.051	3.96233978557234e-37	p-value and Log2 FC
USP34	1.10848930790003e-41	-0.173168	0.551	0.646	4.21879945693674e-37	p-value
EXO5-DT	1.123773977759e-41	-0.984146	0.02	0.048	4.276971381953e-37	p-value and Log2 FC
ATG10	1.13599156324692e-41	-0.339571	0.111	0.165	4.32347029056145e-37	p-value
FCMR	1.14823656297566e-41	-0.328749	0.193	0.262	4.37007353502905e-37	p-value
NCF2	1.20115306001817e-41	1.59877	0.053	0.028	4.57146843112317e-37	p-value and Log2 FC
LDAH	1.28579008430885e-41	-0.225794	0.198	0.271	4.89358848187105e-37	p-value
BPHL	1.34387248654003e-41	-0.75838	0.023	0.052	5.11464429652272e-37	p-value and Log2 FC
EIF2B2	1.34527301461744e-41	0.663878	0.215	0.173	5.1199745663325e-37	p-value and Log2 FC
CHEK2	1.38562397079092e-41	-0.598261	0.042	0.079	5.27354627043318e-37	p-value and Log2 FC
THAP11	1.44188560424573e-41	-0.179094	0.295	0.389	5.48767242119882e-37	p-value
PAIP2B	1.45985024997035e-41	-1.84506	0.005	0.024	5.55604406636215e-37	p-value and Log2 FC
DHFR	1.46636297121189e-41	-0.549013	0.119	0.173	5.58083083213532e-37	p-value and Log2 FC
ACOX3	1.50785368285924e-41	-0.472101	0.089	0.138	5.73874033159397e-37	p-value
DCAF15.2	1.57359253891566e-41	-0.285293	0.134	0.194	5.98893584385912e-37	p-value
IDH2	1.59046410695297e-41	-0.230546	0.408	0.503	6.05314734465233e-37	p-value
PPDPF	1.5962460749645e-41	0.115136	0.98	0.983	6.07515293670738e-37	p-value
SIDT2	1.65913132761077e-41	-0.752606	0.028	0.06	6.31448791975383e-37	p-value and Log2 FC
NSMCE1-DT	1.68316397119333e-41	-3.23175	0.002	0.018	6.40595375796471e-37	p-value and Log2 FC
USP7	1.73888443156776e-41	-0.180258	0.326	0.422	6.61802025810375e-37	p-value
ENSG00000249456	1.76559902046055e-41	-0.638995	0.031	0.064	6.71969331197083e-37	p-value and Log2 FC
TFR2	1.77337812580263e-41	-2.04974	0.005	0.024	6.74929980899221e-37	p-value and Log2 FC
TMEM208	1.77732797306691e-41	0.279594	0.605	0.607	6.76433253269537e-37	p-value
PCNT	1.77871094146656e-41	-0.237192	0.204	0.278	6.7695959721276e-37	p-value
DIS3L	1.81356755122354e-41	-0.322422	0.098	0.15	6.90225674320169e-37	p-value
ZNF839	1.87177815618091e-41	-0.495961	0.055	0.096	7.12380048460894e-37	p-value
ZNF251.2	1.90719049689469e-41	-0.346744	0.094	0.145	7.25857631213152e-37	p-value
ERGIC3	1.91404654231746e-41	-0.14501	0.713	0.792	7.28466973540603e-37	p-value
ENSG00000248268	1.91584664323046e-41	-2.35636	0.003	0.02	7.29152073947081e-37	p-value and Log2 FC
IQCH	1.93546436050595e-41	-1.43751	0.011	0.035	7.3661838096496e-37	p-value and Log2 FC
REC8.2	1.94060182389539e-41	1.09083	0.077	0.047	7.38573648156346e-37	p-value and Log2 FC
FKBP1A	2.0847669457887e-41	-0.191308	0.629	0.733	7.93441451897722e-37	p-value
CCNA1	2.12556128648653e-41	1.51523	0.029	0.011	8.08967370023909e-37	p-value and Log2 FC
LIMS1	2.14746200421645e-41	0.210858	0.673	0.658	8.17302564184739e-37	p-value
LINC01806	2.173660467989e-41	-0.674744	0.029	0.06	8.27273437511935e-37	p-value and Log2 FC
RBM12B	2.2025018608896e-41	-0.37431	0.079	0.127	8.38250183235973e-37	p-value
TNK2-AS1	2.20653934443222e-41	-1.73942	0.005	0.024	8.39786809097458e-37	p-value and Log2 FC
ZNF66.2	2.30329683982261e-41	-0.529039	0.053	0.093	8.76611744268088e-37	p-value and Log2 FC
UGCG	2.31408675390082e-41	0.483951	0.311	0.267	8.80718277667112e-37	p-value
ENSG00000285801	2.34531079075551e-41	-0.747174	0.041	0.077	8.92601833853639e-37	p-value and Log2 FC
MLYCD	2.42285674442142e-41	-0.368861	0.083	0.132	9.22115048359349e-37	p-value
MBLAC2	2.44417953854772e-41	-0.625424	0.036	0.07	9.30230290575878e-37	p-value and Log2 FC
MYC	2.52421407965642e-41	-0.868668	0.038	0.072	9.60690636576436e-37	p-value and Log2 FC
CDKN2C	2.66076244175874e-41	-0.892075	0.044	0.081	1.01265957770896e-36	p-value and Log2 FC
TLX2	2.73139066076049e-41	-3.57821	0.001	0.017	1.03953997157883e-36	p-value and Log2 FC
RAB34	2.81889261768193e-41	-7.16247	0	0.014	1.07284234136357e-36	p-value and Log2 FC
PPCS	2.84029887205327e-41	-0.13703	0.43	0.537	1.08098934771476e-36	p-value
TUBGCP4	2.8558258945686e-41	-0.473019	0.06	0.102	1.08689877721386e-36	p-value
XRCC6	2.93036330586077e-41	-0.161782	0.689	0.787	1.11526697057755e-36	p-value
SMARCAL1	2.95536170529513e-41	-0.352188	0.099	0.151	1.12478111141827e-36	p-value
SHLD1	3.04870179292579e-41	0.762464	0.144	0.104	1.16030541536963e-36	p-value and Log2 FC
SFXN4	3.15114782250491e-41	-0.5468	0.057	0.097	1.19929534976714e-36	p-value and Log2 FC
ADGRL1.2	3.2203114542853e-41	-1.58002	0.007	0.027	1.22561833638644e-36	p-value and Log2 FC
NME3	3.24200642560791e-41	0.265876	0.672	0.684	1.23387522552212e-36	p-value
RAB10	3.26609697547864e-41	0.22005	0.705	0.71	1.24304384789741e-36	p-value
RSPRY1	3.27738240295468e-41	-0.203881	0.203	0.279	1.24733896874052e-36	p-value
CPPED1	3.45431593335978e-41	0.692672	0.152	0.111	1.3146781010774e-36	p-value and Log2 FC
GMPR2.2	3.49090364502668e-41	-0.192908	0.225	0.303	1.3286030182607e-36	p-value
ENSG00000286264	3.67465375927324e-41	-0.803977	0.024	0.054	1.3985364742418e-36	p-value and Log2 FC
PSMG2	3.80498493694224e-41	0.252091	0.653	0.661	1.44813921715085e-36	p-value
IQCB1	4.02468515225356e-41	-0.199946	0.288	0.375	1.53175492209618e-36	p-value
TGDS	4.14047748349949e-41	-0.191935	0.182	0.254	1.57582432544507e-36	p-value
PPP3CB-AS1	4.1774159523793e-41	-0.391606	0.067	0.111	1.58988273731604e-36	p-value
RRN3.2	4.19447354623851e-41	-0.213584	0.166	0.234	1.59637468696291e-36	p-value
MAVS	4.42706092079759e-41	-0.256347	0.152	0.217	1.68489511584635e-36	p-value
UBA1	4.69613487724482e-41	-0.206961	0.235	0.316	1.78730197293061e-36	p-value
ACSF3	4.74389464225668e-41	-0.299268	0.115	0.17	1.80547886189647e-36	p-value
TBRG4	4.86591245507772e-41	-0.248305	0.157	0.222	1.85191762127803e-36	p-value
RFWD3	4.98580482497086e-41	-0.369198	0.103	0.155	1.89754745833566e-36	p-value
LRRC37A2.3	5.1334436770639e-41	-1.02314	0.014	0.039	1.95373732905375e-36	p-value and Log2 FC
BCL9	5.44682204275449e-41	-0.621043	0.05	0.088	2.07300600125193e-36	p-value and Log2 FC
UBC	5.54505285008596e-41	-0.158438	0.986	0.99	2.11039166421421e-36	p-value
NAPEPLD.2	5.7814141102087e-41	-0.403598	0.069	0.113	2.20034839620433e-36	p-value
METTL1	5.83981701078732e-41	-1.00268	0.019	0.046	2.22257595613554e-36	p-value and Log2 FC
SUPT7L	6.22181128608042e-41	-0.203572	0.21	0.288	2.36795915736935e-36	p-value
HERPUD1	6.43747994641028e-41	-0.177259	0.617	0.71	2.45004049280429e-36	p-value
DTD2	6.51339822427661e-41	-0.451207	0.055	0.095	2.47893423017743e-36	p-value
LINC00339	6.92430031046303e-41	-0.475463	0.044	0.081	2.63531945515912e-36	p-value
MITD1	7.15039859349775e-41	0.411454	0.454	0.435	2.72137020069931e-36	p-value
LINC02611	7.15298491088756e-41	-0.639749	0.021	0.049	2.72235452723469e-36	p-value and Log2 FC
LINC01816	7.44770245308687e-41	-1.4886	0.008	0.029	2.83452107662033e-36	p-value and Log2 FC
SNRPN	7.51435734821001e-41	-0.158295	0.22	0.302	2.85988926315525e-36	p-value
TCEANC2	7.61148236155065e-41	-0.31408	0.095	0.146	2.89685407198256e-36	p-value
COQ4	7.69671356929241e-41	-0.159455	0.285	0.376	2.929292217337e-36	p-value
ENSG00000290576	8.00322793210926e-41	-1.3833	0.009	0.03	3.04594851868146e-36	p-value and Log2 FC
INPP5A	8.39617600646098e-41	-1.18909	0.014	0.039	3.19550062629899e-36	p-value and Log2 FC
CFAP36	8.7989313713198e-41	-0.160584	0.253	0.337	3.3487852906106e-36	p-value
ACACB	9.03511889971236e-41	-1.2542	0.01	0.032	3.43867590204153e-36	p-value and Log2 FC
ZNF34	9.28811714671651e-41	-0.760645	0.029	0.06	3.53496450486884e-36	p-value and Log2 FC
RTF2	9.52492557878734e-41	0.160273	0.733	0.755	3.62509142603067e-36	p-value
TNPO1	9.58348525606974e-41	-0.157949	0.311	0.406	3.64737865360758e-36	p-value
TSC22D3	9.58585154249873e-41	-0.242844	0.158	0.222	3.64827923855959e-36	p-value
POLDIP2	9.64074467569187e-41	-0.24852	0.2	0.273	3.66917101612157e-36	p-value
NINJ2-AS1	9.68276990581894e-41	-0.62981	0.034	0.067	3.68516539845563e-36	p-value and Log2 FC
SAMD8	9.79422564647426e-41	-0.321773	0.105	0.158	3.72758433879164e-36	p-value
ANKRD13D	9.85981483191745e-41	0.428794	0.404	0.377	3.75254692687946e-36	p-value
SLC44A3	1.01680811668406e-40	3.20965	0.01	0.002	3.86987001128788e-36	p-value and Log2 FC
LRRC23	1.03273145861704e-40	-0.283853	0.138	0.198	3.93047265835061e-36	p-value
H2BC15	1.05620890936275e-40	-0.648753	0.035	0.069	4.01982548814368e-36	p-value and Log2 FC
FCHO2	1.09773152325495e-40	0.98975	0.075	0.045	4.177856404356e-36	p-value and Log2 FC
MAD2L1	1.14239505988565e-40	-0.428756	0.131	0.187	4.34784135841878e-36	p-value
NUP210	1.15612237976529e-40	-0.21213	0.179	0.249	4.40008616514873e-36	p-value
NR1H3	1.2429348893263e-40	-1.03533	0.017	0.043	4.73048589528698e-36	p-value and Log2 FC
SRSF5	1.28425857550502e-40	0.169724	0.893	0.891	4.88775971251456e-36	p-value
DYNC1I2.2	1.31367163431936e-40	0.415256	0.441	0.421	4.99970287305606e-36	p-value
TRMT2B	1.31507385689746e-40	-0.41902	0.073	0.118	5.00503959196605e-36	p-value
MYCBP	1.34095309014518e-40	-0.182076	0.379	0.479	5.10353336578355e-36	p-value
UBQLN1	1.36412648495661e-40	-0.187674	0.363	0.462	5.19172898909636e-36	p-value
NETO2	1.46231052029518e-40	0.590541	0.117	0.078	5.56540760919143e-36	p-value and Log2 FC
SDHAF3	1.49393948425666e-40	-0.252693	0.111	0.166	5.68578428313242e-36	p-value
STK32C	1.68516474813115e-40	-0.244244	0.12	0.177	6.41356851491234e-36	p-value
CARM1	1.72806423000139e-40	-0.662226	0.031	0.064	6.57683965296228e-36	p-value and Log2 FC
TMEM131.2	1.73046477428257e-40	-0.174081	0.494	0.6	6.58597588444204e-36	p-value
ORC3	1.74884632464909e-40	-0.178747	0.2	0.273	6.65593422698195e-36	p-value
C3orf38	1.77574147697797e-40	-0.185288	0.23	0.309	6.75829448723047e-36	p-value
LYN	1.80240697011057e-40	-0.76729	0.037	0.071	6.8597806875438e-36	p-value and Log2 FC
ANKRD46	1.80858987851043e-40	-0.441034	0.056	0.097	6.88331221862286e-36	p-value
AGGF1	1.82954769569638e-40	-0.149516	0.397	0.5	6.96307557505084e-36	p-value
ZNHIT1	1.90391479221604e-40	0.228838	0.687	0.701	7.24610930769502e-36	p-value
MRPL11	1.92584811886272e-40	-0.183862	0.331	0.427	7.32958535557964e-36	p-value
ZC3H8	1.98979529706188e-40	-0.214834	0.146	0.21	7.5729619210878e-36	p-value
EXOSC6	2.01620519260802e-40	-0.240761	0.183	0.253	7.67347534254686e-36	p-value
KMT2D	2.08413674352776e-40	-0.270144	0.118	0.175	7.93201603219231e-36	p-value
TMLHE	2.09555092262014e-40	-0.282987	0.117	0.173	7.97545725640001e-36	p-value
CDK2AP1	2.11581305790782e-40	-0.218845	0.24	0.319	8.05257291709137e-36	p-value
CTDSP1	2.20154615097579e-40	-0.168026	0.325	0.422	8.37886449599877e-36	p-value
CDK12	2.22124851083939e-40	-0.176352	0.341	0.436	8.45384970740365e-36	p-value
MRM2	2.22717214278778e-40	-0.263153	0.157	0.221	8.476394458236e-36	p-value
CCDC32	2.27743614310998e-40	0.483414	0.35	0.317	8.66769421706228e-36	p-value
FXYD2	2.37605863141437e-40	1.93745	0.012	0.002	9.04304154529994e-36	p-value and Log2 FC
METTL4	2.40050450505267e-40	-0.203341	0.15	0.214	9.13608009577994e-36	p-value
COG4	2.49595202114108e-40	-0.263952	0.138	0.199	9.49934379726082e-36	p-value
CYBC1	2.56005201081548e-40	0.279619	0.6	0.601	9.74330194796262e-36	p-value
ENSG00000246225	2.57647817581574e-40	-1.07398	0.015	0.039	9.80581828933713e-36	p-value and Log2 FC
TRIT1	2.58459574523115e-40	-0.406056	0.071	0.116	9.83671294677522e-36	p-value
CCR10	2.69214443426017e-40	-4.54599	0.001	0.016	1.02460325023508e-35	p-value and Log2 FC
CCDC74B.2	2.76367126889733e-40	2.61462	0.01	0.002	1.05182564822963e-35	p-value and Log2 FC
HSPA9	2.79693235516125e-40	-0.160335	0.572	0.679	1.06448448505082e-35	p-value
DPM3	3.138690665027e-40	-0.167816	0.355	0.456	1.19455428020263e-35	p-value
ZNF787	3.1515544888108e-40	-0.351134	0.097	0.148	1.1994501228965e-35	p-value
CHCHD6	3.35055488303706e-40	-0.47944	0.055	0.095	1.27518768293507e-35	p-value
CHMP4A.2	3.57625400491644e-40	0.241182	0.672	0.684	1.36108651173115e-35	p-value
ATAD3A	3.65093111400582e-40	-0.625954	0.042	0.077	1.38950787267947e-35	p-value and Log2 FC
RING1.6	3.69792384038804e-40	-0.17922	0.26	0.347	1.40739283441328e-35	p-value
IFIH1	3.8055889056511e-40	0.633354	0.242	0.199	1.44836908160175e-35	p-value and Log2 FC
RPA2	4.02635972068102e-40	0.34359	0.473	0.453	1.53239224609399e-35	p-value
SPATC1L	4.488955490882e-40	-0.855717	0.02	0.047	1.70845157027478e-35	p-value and Log2 FC
ALG1	4.53736114839769e-40	-0.275223	0.129	0.188	1.72687427946868e-35	p-value
ZNF552	4.59883811762972e-40	-0.565944	0.037	0.071	1.75027179918869e-35	p-value and Log2 FC
APBA1.2	4.89296696168414e-40	-1.496	0.015	0.04	1.86221429594737e-35	p-value and Log2 FC
PHKA2	4.93004484219699e-40	-0.540418	0.039	0.074	1.87632576649175e-35	p-value and Log2 FC
CFAP44	5.14109621979086e-40	-0.714104	0.026	0.056	1.9566498102902e-35	p-value and Log2 FC
ENSG00000273329	5.14806232433053e-40	-0.502102	0.037	0.071	1.95930104001696e-35	p-value and Log2 FC
OFD1	5.21255854669488e-40	-0.107338	0.28	0.372	1.98384765728661e-35	p-value
SNAPC1	5.66402799728127e-40	0.624259	0.231	0.187	2.15567241548528e-35	p-value and Log2 FC
FAM153CP	5.72039360757104e-40	-0.433789	0.066	0.109	2.17712460310546e-35	p-value
ERCC1	6.00922662809376e-40	-0.186646	0.336	0.431	2.2870515623862e-35	p-value
CLASP2	6.17628560213356e-40	-0.189757	0.237	0.318	2.35063253731601e-35	p-value
MON1B	6.54122647953e-40	-0.196151	0.18	0.25	2.48952538584432e-35	p-value
TSSC4	6.70968188924926e-40	0.447641	0.364	0.331	2.55363783022938e-35	p-value
MIEF2.2	6.88637795255061e-40	-1.10192	0.015	0.04	2.62088658496124e-35	p-value and Log2 FC
SRC.2	6.98091718140101e-40	-1.7998	0.005	0.023	2.65686727006941e-35	p-value and Log2 FC
C6orf47.7	7.20316555673478e-40	-0.223562	0.149	0.212	2.74145277923769e-35	p-value
MINDY2	7.2755240147209e-40	0.458231	0.369	0.336	2.76899168476263e-35	p-value
SERAC1	7.47429018210171e-40	-0.342373	0.089	0.138	2.84464010040609e-35	p-value
BOLA1	7.48125870984322e-40	-0.2439	0.119	0.176	2.84729225237923e-35	p-value
MRPS16	7.60277369735721e-40	-0.159081	0.368	0.469	2.89353964147718e-35	p-value
DNAJA4	7.63835484870055e-40	-0.494373	0.066	0.109	2.90708147186694e-35	p-value
SLC35E1	7.64977240900692e-40	-0.203671	0.254	0.336	2.91142688114394e-35	p-value
CEBPZ	7.71875588713353e-40	-0.183353	0.403	0.502	2.93768130308415e-35	p-value
ABHD6	7.88975601655664e-40	-0.466493	0.071	0.115	3.00276224234129e-35	p-value
GOLGA5	8.00989272322529e-40	-0.18581	0.221	0.3	3.04848507153231e-35	p-value
TRPM7	8.20575594777552e-40	-0.196645	0.214	0.29	3.12302865616388e-35	p-value
COX15	8.29938694839926e-40	-0.233963	0.128	0.187	3.15866367869128e-35	p-value
PSEN2	8.40223554832232e-40	-0.422772	0.053	0.092	3.19780682733599e-35	p-value
DTHD1	8.56584901764366e-40	-3.91821	0.002	0.017	3.260076477625e-35	p-value and Log2 FC
UBE2D1	8.60769564886969e-40	0.471951	0.353	0.317	3.27600288700332e-35	p-value
CDCA7L	8.67727381828912e-40	-0.70302	0.049	0.086	3.30248364250265e-35	p-value and Log2 FC
ENSG00000248367	8.70234910195134e-40	-0.731135	0.023	0.052	3.31202704471166e-35	p-value and Log2 FC
CCDC115	8.96545881949989e-40	-0.179982	0.258	0.343	3.41216397211346e-35	p-value
ANGPTL6	9.32226013220909e-40	-1.90885	0.005	0.024	3.54795898371746e-35	p-value and Log2 FC
SMAD4	9.82320814895042e-40	-0.158792	0.317	0.413	3.73861478940904e-35	p-value
TSPYL1	9.82944157928347e-40	-0.204781	0.18	0.25	3.7409871706595e-35	p-value
RBAK	9.85580166636618e-40	-0.376696	0.074	0.119	3.7510195562023e-35	p-value
ENSG00000285693	1.03826717833433e-39	-0.784647	0.026	0.056	3.95154105402264e-35	p-value and Log2 FC
PTDSS2.2	1.07129373925737e-39	-0.437097	0.065	0.108	4.07723684223962e-35	p-value
SRGAP2B	1.07603116874934e-39	-0.543304	0.049	0.086	4.09526702514312e-35	p-value and Log2 FC
IFFO1	1.08637926566019e-39	-0.333432	0.091	0.14	4.13465084717613e-35	p-value
PGPEP1	1.11728397788265e-39	-0.235064	0.117	0.173	4.25227109142359e-35	p-value
CACNA1A	1.15675055584231e-39	1.5914	0.034	0.015	4.40247694048027e-35	p-value and Log2 FC
CAMSAP2	1.17563321440129e-39	-1.74548	0.005	0.024	4.47434245068988e-35	p-value and Log2 FC
METAP1D.2	1.22098126583807e-39	-1.44109	0.01	0.031	4.6469325996531e-35	p-value and Log2 FC
KBTBD7	1.28515939773249e-39	-0.480926	0.042	0.077	4.89118815183007e-35	p-value
ZNF875	1.30620149337886e-39	-0.30111	0.084	0.132	4.9712722636506e-35	p-value
VPS37C	1.36599764561158e-39	-1.11106	0.014	0.038	5.19885043943309e-35	p-value and Log2 FC
LINC00685.2	1.40427738653955e-39	-1.161	0.013	0.037	5.34453930543087e-35	p-value and Log2 FC
LHFPL3	1.40774739426704e-39	-1.91127	0.007	0.026	5.35774580784091e-35	p-value and Log2 FC
UPP2	1.59158840278117e-39	-0.619868	0.031	0.062	6.05742630214484e-35	p-value and Log2 FC
EIF2AK1	1.77777022864087e-39	-0.16842	0.486	0.59	6.76601571318431e-35	p-value
SLC29A1	1.8885458489303e-39	-1.02152	0.024	0.052	7.18761664644384e-35	p-value and Log2 FC
ZNF212	1.89756926180737e-39	-0.451437	0.052	0.091	7.22195885351267e-35	p-value
C14orf93	1.92083792406162e-39	-0.710373	0.026	0.056	7.31051705518613e-35	p-value and Log2 FC
SNED1-AS1	1.93606701549447e-39	-3.00584	0.001	0.016	7.36847745427039e-35	p-value and Log2 FC
EAF2	1.93740417568366e-39	-0.71048	0.069	0.11	7.37356655223442e-35	p-value and Log2 FC
R3HDM1	1.9704398768072e-39	-0.180553	0.324	0.414	7.49929712714052e-35	p-value
LRRC59	1.98686177506107e-39	-0.217785	0.289	0.374	7.56179722970494e-35	p-value
AVL9	2.01807494749876e-39	-0.22186	0.181	0.251	7.68059144268551e-35	p-value
STK10	2.09082307441784e-39	0.251719	0.657	0.65	7.95746353892688e-35	p-value
FOXP3	2.13325604947045e-39	-1.73417	0.03	0.06	8.11895919867959e-35	p-value and Log2 FC
RAPGEF6	2.24963687835274e-39	-0.17797	0.522	0.623	8.56189299532268e-35	p-value
SMG7	2.30040941722475e-39	-0.167401	0.264	0.351	8.75512820101566e-35	p-value
SNCA	2.55640374289251e-39	-4.27742	0	0.015	9.72941700507461e-35	p-value and Log2 FC
TFB1M	2.56425361058837e-39	-0.240035	0.148	0.21	9.75929281653826e-35	p-value
FAM20B	2.57858851604739e-39	-0.328721	0.089	0.138	9.81385003322475e-35	p-value
MDH1	2.64621020248004e-39	0.183389	0.75	0.772	1.00712114096188e-34	p-value
ENSG00000268027	2.65935351559786e-39	0.381943	0.368	0.325	1.01212335450139e-34	p-value
LINC01004	2.70915638585887e-39	-0.340568	0.074	0.12	1.03107782889403e-34	p-value
CCR7	2.87742748834606e-39	-6.62662	0	0.014	1.09512012778963e-34	p-value and Log2 FC
NOB1	2.96765654574418e-39	-0.211278	0.249	0.33	1.12946040474478e-34	p-value
BAZ1A-AS1	3.07831105969726e-39	-0.546255	0.045	0.081	1.17157440621018e-34	p-value and Log2 FC
CNNM3	3.20791416150306e-39	-0.275046	0.094	0.144	1.22090005072645e-34	p-value
ENSG00000228334	3.32613722353171e-39	-4.98531	0.001	0.015	1.26589456590393e-34	p-value and Log2 FC
KLHL12	3.40752860496739e-39	-0.317379	0.08	0.127	1.29687131176454e-34	p-value
PYCR3.2	3.41991203200649e-39	-0.762491	0.029	0.059	1.30158432026135e-34	p-value and Log2 FC
EDRF1-DT	3.54330212287763e-39	-1.94129	0.004	0.022	1.348545354946e-34	p-value and Log2 FC
MIF4GD	3.57119221650266e-39	-0.183366	0.248	0.33	1.35916004567875e-34	p-value
ASB13	3.76812323030369e-39	-1.41271	0.008	0.029	1.43411002022128e-34	p-value and Log2 FC
GAN	3.89434358557072e-39	-0.430203	0.075	0.119	1.48214822523236e-34	p-value
DEGS1	4.04118377442615e-39	0.16342	0.657	0.654	1.53803413270885e-34	p-value
VCP	4.21528456047455e-39	-0.146878	0.772	0.852	1.60429515087101e-34	p-value
CIAO1	4.24393327558809e-39	-0.140826	0.47	0.584	1.61519856535607e-34	p-value
NUDT22	4.2812358743923e-39	-0.146062	0.347	0.444	1.62939556143497e-34	p-value
PAAF1	4.45731345700818e-39	-0.350442	0.093	0.142	1.69640892860274e-34	p-value
CDV3	4.51228369126122e-39	-0.135802	0.755	0.819	1.71733005005711e-34	p-value
CAMSAP1-DT	4.83429655625514e-39	-0.824715	0.017	0.043	1.83988492634514e-34	p-value and Log2 FC
RPS19BP1	5.44565001719096e-39	0.252287	0.636	0.647	2.07255994004271e-34	p-value
BAK1	5.70154461474473e-39	0.444006	0.357	0.323	2.1699508649257e-34	p-value
HARS2	6.01222286400087e-39	-0.236515	0.125	0.182	2.28819189981009e-34	p-value
RRAGB	6.01369765652111e-39	-0.359889	0.072	0.116	2.28875319109537e-34	p-value
MED25	6.16314160247295e-39	-0.363444	0.084	0.131	2.34563006248518e-34	p-value
CAMKK1	6.19788399569233e-39	-1.48179	0.008	0.028	2.35885266992054e-34	p-value and Log2 FC
MED24	6.51274958119005e-39	-0.295149	0.117	0.172	2.47868736310512e-34	p-value
ZNF133	6.6510173682294e-39	-0.396296	0.065	0.107	2.53131070017443e-34	p-value
HLA-L.12	6.94514475667619e-39	0.758335	0.155	0.116	2.64325264294339e-34	p-value and Log2 FC
RRP8	7.04704074075508e-39	-0.241925	0.136	0.195	2.68203323552398e-34	p-value
ARRDC4	7.07900325723607e-39	-6.48607	0	0.014	2.69419784967148e-34	p-value and Log2 FC
CTTN.2	7.69065818560938e-39	-2.30297	0.005	0.022	2.92698759886107e-34	p-value and Log2 FC
LRP8	7.73734939011179e-39	0.58366	0.193	0.15	2.94475780438264e-34	p-value and Log2 FC
CDKN2D	8.24383241068768e-39	0.582038	0.301	0.264	3.13752017718362e-34	p-value and Log2 FC
ARF1	8.42444887180562e-39	0.137587	0.912	0.923	3.2062609961205e-34	p-value
ENSG00000230515	8.6642627747097e-39	-1.72435	0.007	0.027	3.29753176942677e-34	p-value and Log2 FC
ZFTRAF1	8.72886881638532e-39	-0.459151	0.061	0.101	3.32212018282809e-34	p-value
ENSG00000288934	8.76310059820768e-39	-2.22676	0.004	0.021	3.33514845667186e-34	p-value and Log2 FC
ENSG00000214999	8.99654761698856e-39	-3.21327	0.001	0.016	3.42399605754968e-34	p-value and Log2 FC
ZNF319	9.06610454220035e-39	-0.510804	0.039	0.074	3.45046872771603e-34	p-value and Log2 FC
TOMM40	9.49624917209186e-39	-0.267297	0.218	0.29	3.61417747240644e-34	p-value
DNAJC25	9.50849287697522e-39	-0.296001	0.108	0.16	3.618837304048e-34	p-value
ABCA5	1.00075882935992e-38	-0.219217	0.161	0.227	3.80878802866092e-34	p-value
LINC01376	1.00936573437925e-38	-1.43408	0.008	0.028	3.84154504847399e-34	p-value and Log2 FC
RNF111	1.01538349185617e-38	-0.170024	0.303	0.395	3.86444803165541e-34	p-value
KLHL26	1.02204688370011e-38	-1.13113	0.013	0.037	3.88980823467424e-34	p-value and Log2 FC
BPNT2	1.09760998513127e-38	-0.234489	0.229	0.304	4.17739384241109e-34	p-value
ZCRB1	1.11074727690198e-38	-0.114243	0.369	0.47	4.22739306116124e-34	p-value
NEDD8.2	1.12696352107631e-38	0.14399	0.878	0.89	4.28911046486432e-34	p-value
ZNF132	1.14600653999074e-38	-2.80224	0.002	0.017	4.36158629055077e-34	p-value and Log2 FC
LINC00513	1.15086067013411e-38	-0.811738	0.018	0.043	4.38006062446341e-34	p-value and Log2 FC
LINC01237.2	1.17520218944426e-38	-0.571735	0.039	0.073	4.47270201280592e-34	p-value and Log2 FC
ZNF737	1.17639892987631e-38	-0.46469	0.051	0.089	4.47725668721625e-34	p-value
SCRN3	1.20886805642889e-38	-0.369924	0.075	0.12	4.60083093596271e-34	p-value
MARCHF7	1.22591059614929e-38	-0.146917	0.517	0.617	4.6656931378846e-34	p-value
HSH2D	1.23271442614173e-38	-0.267645	0.158	0.22	4.69158783445282e-34	p-value
TUBA1B-AS1	1.26332627808382e-38	-0.720636	0.039	0.072	4.80809348175922e-34	p-value and Log2 FC
BMP2K	1.30684264110428e-38	-0.466657	0.077	0.121	4.97371240777878e-34	p-value
ENSG00000228033	1.35472134136716e-38	-6.65099	0	0.014	5.15593395310929e-34	p-value and Log2 FC
TTLL12	1.37190398629976e-38	-0.565696	0.042	0.077	5.22132938145825e-34	p-value and Log2 FC
TNRC6C	1.43168660327324e-38	-0.134333	0.242	0.325	5.44885604339763e-34	p-value
MPG	1.48267227753901e-38	-0.178126	0.422	0.525	5.64290242108571e-34	p-value
RAB2A	1.58295859870918e-38	0.215423	0.731	0.745	6.02458213082728e-34	p-value
C1orf109	1.59839916392048e-38	-0.491876	0.046	0.083	6.08334737796496e-34	p-value
ENSG00000290476	1.6449616738999e-38	-0.533223	0.045	0.081	6.26055963469564e-34	p-value and Log2 FC
IRF2-DT	1.66120517505102e-38	-0.302247	0.081	0.128	6.32238077572669e-34	p-value
CBX3	1.6752100447164e-38	-0.167682	0.762	0.85	6.37568190918617e-34	p-value
MAPK8IP3	1.72480826379445e-38	-0.220168	0.134	0.194	6.56444777117529e-34	p-value
TRIP12	1.7655782470535e-38	-0.174756	0.569	0.663	6.71961425046091e-34	p-value
ENSG00000289526	1.87399147879876e-38	-1.64366	0.008	0.028	7.13222416916021e-34	p-value and Log2 FC
C10orf95-AS1	1.97834494827242e-38	-0.484233	0.045	0.08	7.52938303863002e-34	p-value
C1QBP	2.04600075658133e-38	-0.207247	0.492	0.599	7.78687427947288e-34	p-value
LSM2.6	2.0795713710882e-38	0.25476	0.531	0.51	7.91464068122459e-34	p-value
UVSSA	2.18015024013929e-38	-0.468823	0.043	0.079	8.29743379894613e-34	p-value
CHMP3	2.45601846681743e-38	-0.153551	0.343	0.438	9.34736068286048e-34	p-value
PRDM4	2.45649817348501e-38	-0.272736	0.11	0.163	9.34918639846661e-34	p-value
TAF4B	2.57335909158868e-38	-1.26296	0.011	0.032	9.79394736667736e-34	p-value and Log2 FC
MDGA1	2.63617368128479e-38	-1.53236	0.006	0.025	1.00330134136018e-33	p-value and Log2 FC
ANKRD18B	2.66208372971462e-38	-2.06304	0.004	0.022	1.01316244669209e-33	p-value and Log2 FC
TAOK1	2.71760425193421e-38	-0.154244	0.32	0.412	1.03429300224364e-33	p-value
LINC02614	2.77810343656956e-38	1.85759	0.026	0.01	1.05731838692401e-33	p-value and Log2 FC
SGSH	2.8711057298963e-38	-0.235187	0.097	0.148	1.09271412974123e-33	p-value
IFI44	2.93223482346894e-38	0.748177	0.151	0.113	1.11597925146404e-33	p-value and Log2 FC
MTDH	2.94116733784636e-38	-0.130793	0.854	0.895	1.11937887711095e-33	p-value
EML5	2.98970133582798e-38	-2.82187	0.002	0.017	1.13785043140277e-33	p-value and Log2 FC
DNAAF5	2.99055552935022e-38	-0.662627	0.04	0.073	1.1381755289154e-33	p-value and Log2 FC
HSD17B7P2.2	3.02224136237996e-38	-0.71681	0.027	0.057	1.15023484010819e-33	p-value and Log2 FC
PPP3CC	3.07790918062554e-38	-0.159815	0.491	0.593	1.17142145505427e-33	p-value
CD99L2	3.1842697154647e-38	-0.428016	0.059	0.098	1.21190121100871e-33	p-value
C1orf112	3.20138989735199e-38	-0.761882	0.036	0.068	1.2184169810332e-33	p-value and Log2 FC
RFFL	3.32576923852161e-38	0.482785	0.343	0.31	1.26575451448894e-33	p-value
VOPP1	3.44909152937994e-38	-0.187721	0.426	0.524	1.31268974516671e-33	p-value
CAMTA2	3.47204216846166e-38	-0.339515	0.111	0.164	1.32142452889482e-33	p-value
GSTM4	3.49646037775241e-38	-0.424601	0.075	0.118	1.33071785516879e-33	p-value
ENSG00000289912	3.50117126742107e-38	-0.570362	0.032	0.063	1.33251077266778e-33	p-value and Log2 FC
DBT	3.5098801904019e-38	-0.281696	0.09	0.139	1.33582530166506e-33	p-value
THOC6	3.66541295125982e-38	-0.259148	0.184	0.25	1.39501951511997e-33	p-value
DDX56	3.72230919897333e-38	-0.226314	0.205	0.277	1.41667365803726e-33	p-value
HAR1B	4.06031652920941e-38	-1.86546	0.005	0.022	1.54531586785181e-33	p-value and Log2 FC
RBM26-AS1	4.19292040880157e-38	-0.831457	0.013	0.035	1.59578357838579e-33	p-value and Log2 FC
DHTKD1	4.23858309893886e-38	-0.372589	0.079	0.124	1.61316234162514e-33	p-value
CENPN.2	4.2863958648575e-38	-0.527277	0.067	0.108	1.63135940220612e-33	p-value and Log2 FC
AZI2	4.33057696436627e-38	-0.1939	0.362	0.454	1.64817428686816e-33	p-value
ATP10D	4.377513480038e-38	0.56054	0.182	0.139	1.66603785536766e-33	p-value and Log2 FC
TTC39C	4.39467380902986e-38	-0.172789	0.253	0.331	1.67256890497867e-33	p-value
SGPP2	4.71826438665137e-38	-1.19904	0.02	0.046	1.79572424291564e-33	p-value and Log2 FC
SLC7A6	4.8394836933674e-38	-0.227121	0.275	0.356	1.8418590988587e-33	p-value
LANCL1	4.89848960854749e-38	-0.233127	0.174	0.24	1.86431616011709e-33	p-value
INO80E	5.03689893833748e-38	0.392324	0.42	0.398	1.91699336694186e-33	p-value
NDUFAF7	5.29654214833069e-38	-0.312888	0.11	0.162	2.01581097623318e-33	p-value
RNF170	5.74637789912396e-38	-0.256868	0.117	0.172	2.18701396462759e-33	p-value
ENPP6	5.86262286560662e-38	-2.55089	0.006	0.024	2.23125563642122e-33	p-value and Log2 FC
COA6	6.15355082841331e-38	0.340462	0.506	0.496	2.34197990978582e-33	p-value
ENSG00000290856	6.16474997572933e-38	-0.392517	0.059	0.099	2.34624219326283e-33	p-value
FBXO28	6.85482927894247e-38	-0.175977	0.229	0.307	2.60887947527271e-33	p-value
UBE2M	6.92420471300805e-38	0.230359	0.611	0.621	2.63528307172374e-33	p-value
DDX60L	7.07950881853887e-38	0.740115	0.174	0.133	2.69439026124771e-33	p-value and Log2 FC
LINC00265	7.30662999845434e-38	-0.866387	0.021	0.047	2.78083031111174e-33	p-value and Log2 FC
ENSG00000272583	7.32863898121955e-38	-0.663102	0.021	0.048	2.78920670986235e-33	p-value and Log2 FC
COQ7	7.37489298218203e-38	-0.479973	0.048	0.084	2.80681052008866e-33	p-value
SPAG5	7.5553626260545e-38	-1.35025	0.015	0.038	2.87549546185008e-33	p-value and Log2 FC
PPM1A	7.61744043162192e-38	-0.188135	0.208	0.282	2.89912165387099e-33	p-value
TLE3	7.7922605232078e-38	-0.388297	0.107	0.157	2.96565643252766e-33	p-value
CD80	7.9365312032826e-38	-0.328697	0.133	0.187	3.02056441065733e-33	p-value
PHF20L1	8.42269696242036e-38	0.310425	0.557	0.549	3.20559423692756e-33	p-value
ASCC2	8.60078359175803e-38	-0.164836	0.195	0.266	3.27337222718719e-33	p-value
NAA50	8.67273802497269e-38	-0.145554	0.379	0.479	3.30075736492436e-33	p-value
DGCR2	9.00000398004497e-38	-0.278098	0.107	0.159	3.42531151476531e-33	p-value
RNF31.2	9.36272658213148e-38	-0.305003	0.085	0.131	3.56336010989342e-33	p-value
LRRC32	9.37984685629622e-38	-6.79595	0	0.013	3.56987591503778e-33	p-value and Log2 FC
PIDD1	9.57844355117921e-38	-0.614473	0.032	0.064	3.6454598311433e-33	p-value and Log2 FC
LYSMD3	9.72153083586234e-38	-0.156074	0.178	0.248	3.69991742082085e-33	p-value
HIBCH	9.88114053629604e-38	-0.204207	0.24	0.318	3.76066327670891e-33	p-value
ZNF232-AS1	9.93028376878475e-38	-0.351566	0.075	0.119	3.77936669956179e-33	p-value
SRSF7	1.03563393766027e-37	0.195961	0.797	0.819	3.94151920334122e-33	p-value
ENSG00000234147	1.13551976853125e-37	2.03094	0.014	0.004	4.32167468705308e-33	p-value and Log2 FC
APOL3	1.13572784968401e-37	0.668099	0.216	0.176	4.32246662311238e-33	p-value and Log2 FC
TMEM248	1.13818735976261e-37	-0.164661	0.426	0.529	4.33182727252053e-33	p-value
ZNF692	1.1539344248572e-37	-0.3536	0.062	0.102	4.39175902756404e-33	p-value
ISCU	1.17671178033637e-37	-0.194916	0.787	0.859	4.47844736478221e-33	p-value
MRPL52	1.17732101627536e-37	0.192283	0.664	0.679	4.48076605584238e-33	p-value
SNTA1	1.20315699689058e-37	-0.639547	0.03	0.061	4.57909521446587e-33	p-value and Log2 FC
TAF6L	1.24435972550696e-37	-0.38293	0.06	0.1	4.73590867930694e-33	p-value
MCM9	1.26582300386226e-37	-0.226538	0.151	0.212	4.81759577039938e-33	p-value
MFSD14CP.2	1.27676367080562e-37	-0.171737	0.185	0.255	4.8592348547191e-33	p-value
TMCO1	1.30599731759618e-37	0.217323	0.685	0.697	4.97049519103931e-33	p-value
CACFD1.2	1.30962956647059e-37	-1.55808	0.008	0.028	4.98431916703041e-33	p-value and Log2 FC
PDCD1LG2	1.32899249609294e-37	-0.320061	0.064	0.106	5.05801254088012e-33	p-value
NR4A2	1.42250721883007e-37	-0.653216	0.04	0.073	5.41392022414536e-33	p-value and Log2 FC
TAPT1	1.43477960569427e-37	-0.236555	0.119	0.174	5.46062770131181e-33	p-value
PAXIP1	1.53711627830063e-37	-0.429929	0.063	0.104	5.85011084358435e-33	p-value
PRPF4	1.57675051626182e-37	-0.272133	0.13	0.186	6.00095478984085e-33	p-value
GTF2IP1.2	1.5847806145392e-37	-0.807449	0.022	0.048	6.03151654087473e-33	p-value and Log2 FC
CAPZA2	1.5869916780274e-37	0.257432	0.595	0.6	6.03993162740449e-33	p-value
BIRC2	1.59629017743669e-37	-0.192574	0.193	0.262	6.07532078630631e-33	p-value
C2CD4D	1.68882892654123e-37	1.97003	0.019	0.006	6.42751401152327e-33	p-value and Log2 FC
LMTK2	1.72824312778683e-37	-0.265193	0.108	0.16	6.57752052004389e-33	p-value
SBF2-AS1	1.77172738769965e-37	-0.860359	0.018	0.043	6.74301726484611e-33	p-value and Log2 FC
FCF1	1.88218114666951e-37	-0.231821	0.143	0.204	7.16339322610951e-33	p-value
CHID1	1.96919678766917e-37	-0.204985	0.178	0.245	7.49456605419008e-33	p-value
EEF1AKMT1	2.1315254293785e-37	-0.39279	0.084	0.129	8.11237263167162e-33	p-value
MESP1	2.17047102096801e-37	-1.5075	0.009	0.029	8.26059565870215e-33	p-value and Log2 FC
CHD1L	2.20856533585486e-37	-0.468511	0.057	0.096	8.40557881173003e-33	p-value
CCDC174	2.25051009591588e-37	-0.149106	0.272	0.356	8.56521637404623e-33	p-value
PNMA3	2.29071185735235e-37	-7.31755	0	0.013	8.71822025789731e-33	p-value and Log2 FC
PIGU	2.32636206118404e-37	-0.272383	0.12	0.173	8.85390136866034e-33	p-value
PPP1R2	2.32929105116404e-37	-0.186301	0.693	0.777	8.86504881162522e-33	p-value
FANCF	2.47729993989988e-37	-0.281435	0.084	0.131	9.42835584126496e-33	p-value
ZNF75A	2.4968596273155e-37	-0.194517	0.155	0.217	9.50279805560006e-33	p-value
TERF2	2.56692281331601e-37	-0.190197	0.203	0.274	9.76945153519942e-33	p-value
ENSG00000233223	2.61541506337345e-37	-0.491998	0.035	0.067	9.95400818969301e-33	p-value
MRPS14	2.63614603780489e-37	-0.17889	0.316	0.407	1.00329082052816e-32	p-value
CKB	2.74158593181874e-37	-1.4775	0.008	0.027	1.04342018979089e-32	p-value and Log2 FC
PPIEL.2	2.77822784587708e-37	-2.65868	0.003	0.019	1.05736573586236e-32	p-value and Log2 FC
VSIG10	2.79740663443476e-37	-0.502957	0.055	0.092	1.06466499099953e-32	p-value and Log2 FC
ZNF268	2.93175132248094e-37	-0.330237	0.072	0.114	1.11579523582302e-32	p-value
PTPN1	3.01252554439835e-37	-0.164692	0.638	0.721	1.14653709694257e-32	p-value
C6orf120	3.02991315283741e-37	-0.181759	0.161	0.224	1.15315464683839e-32	p-value
WRN	3.24238362237669e-37	-0.303429	0.114	0.166	1.23401878284035e-32	p-value
CKMT2-AS1	3.31876964942276e-37	-0.554562	0.038	0.071	1.26309054087381e-32	p-value and Log2 FC
BPTF	3.32393120216717e-37	-0.146139	0.682	0.754	1.2650549762328e-32	p-value
UHRF1	3.3333555953577e-37	-1.4236	0.024	0.05	1.26864180603719e-32	p-value and Log2 FC
GARNL3	3.35726364895064e-37	-1.85645	0.005	0.022	1.27774097215412e-32	p-value and Log2 FC
ARL5B	3.40651092537304e-37	-0.408397	0.08	0.124	1.29648399308772e-32	p-value
GPR157	3.54600312057153e-37	-1.32482	0.009	0.029	1.34957332765832e-32	p-value and Log2 FC
R3HDM2	3.65298393826448e-37	-0.158631	0.344	0.441	1.39028915706408e-32	p-value
TMEM147-AS1	3.78380360189324e-37	-1.88335	0.004	0.02	1.44007781284455e-32	p-value and Log2 FC
TTC13	3.94551182954764e-37	0.546404	0.262	0.222	1.50162234720754e-32	p-value and Log2 FC
ENSG00000247121	4.02959917111043e-37	-0.564642	0.03	0.06	1.53362514853292e-32	p-value and Log2 FC
PRKRIP1	4.32907730678715e-37	-0.16705	0.273	0.358	1.64760353219012e-32	p-value
PNPO	4.42078281881306e-37	-0.39666	0.075	0.118	1.68250573301206e-32	p-value
ENSG00000289540	4.76275164070079e-37	-2.17283	0.003	0.02	1.81265564693431e-32	p-value and Log2 FC
RECQL5	4.85572521842095e-37	-0.738065	0.025	0.053	1.84804046087883e-32	p-value and Log2 FC
JMJD8	5.11007534520605e-37	-0.261408	0.136	0.194	1.94484357563197e-32	p-value
SINHCAF.2	5.11828977658428e-37	-0.181499	0.361	0.456	1.94796990607021e-32	p-value
ALKBH2	5.13069085243539e-37	-0.701143	0.027	0.055	1.95268963152838e-32	p-value and Log2 FC
SS18L2	5.26632725241852e-37	0.270996	0.59	0.594	2.00431148899796e-32	p-value
MKS1	5.36082280639656e-37	-0.766908	0.025	0.053	2.04027555188647e-32	p-value and Log2 FC
STX17-DT	5.40713078943024e-37	-2.27489	0.003	0.019	2.05789990714926e-32	p-value and Log2 FC
ENSG00000290931	5.42117638635414e-37	-7.66774	0	0.013	2.06324552088252e-32	p-value and Log2 FC
ZNF542P.2	5.42117638710839e-37	-7.71003	0	0.013	2.06324552116958e-32	p-value and Log2 FC
ENSG00000287780	5.44475559358793e-37	-0.851776	0.017	0.042	2.07221953136363e-32	p-value and Log2 FC
TMEM38B	5.48098284047494e-37	-0.359269	0.066	0.108	2.08600725925636e-32	p-value
PEX5.2	5.50769586842099e-37	-0.796861	0.021	0.047	2.09617397056234e-32	p-value and Log2 FC
VTI1A	5.78956413198332e-37	-0.165616	0.43	0.529	2.20345021299153e-32	p-value
RHEB	5.85441751419226e-37	0.280941	0.54	0.532	2.22813276172643e-32	p-value
CPT1B	5.96603467002722e-37	1.13611	0.066	0.039	2.27061313506566e-32	p-value and Log2 FC
GTPBP2	5.97682273509725e-37	-0.325667	0.075	0.119	2.27471896475066e-32	p-value
LINC01106	6.44038723540088e-37	-7.02471	0	0.013	2.45114697792122e-32	p-value and Log2 FC
TICRR	6.44934217832101e-37	-2.09508	0.005	0.023	2.45455513964719e-32	p-value and Log2 FC
ZNF431	6.46310224875464e-37	-0.196895	0.154	0.216	2.45979208485353e-32	p-value
GFM2	6.56794860193645e-37	-0.25994	0.125	0.181	2.49969555841099e-32	p-value
FECH	6.67745567483941e-37	-0.360533	0.079	0.123	2.54137285528713e-32	p-value
PRRT2	7.00684900384504e-37	-3.72548	0.001	0.015	2.66673666237339e-32	p-value and Log2 FC
LINC01012	7.05611308089488e-37	-1.34069	0.008	0.028	2.68548607745778e-32	p-value and Log2 FC
NADK	7.91229671280458e-37	-0.271111	0.114	0.167	3.0113410059263e-32	p-value
LINC00324	7.92377468566858e-37	-0.116795	0.192	0.262	3.01570940761861e-32	p-value
TH2LCRR	7.92952481143621e-37	-0.570903	0.031	0.062	3.01789784798451e-32	p-value and Log2 FC
MED22.2	7.9741675423263e-37	-0.615407	0.034	0.065	3.03488842493397e-32	p-value and Log2 FC
CASD1	7.98458015740241e-37	-0.195081	0.208	0.281	3.03885136210578e-32	p-value
ENSG00000234286	7.99024749218241e-37	-4.29403	0	0.013	3.0410082930497e-32	p-value and Log2 FC
ZNF253	8.1757823579696e-37	-0.320442	0.077	0.121	3.11162100761965e-32	p-value
EVC	8.49091940899882e-37	0.537466	0.096	0.062	3.23155901787086e-32	p-value and Log2 FC
SDHAF4	8.68775613628311e-37	-0.409414	0.053	0.091	3.30647310790799e-32	p-value
NCAPG2	8.81922535463583e-37	-0.63219	0.064	0.102	3.35650897772085e-32	p-value and Log2 FC
TCF25	8.82733166585817e-37	-0.144776	0.645	0.73	3.35959415870896e-32	p-value
NBR2	8.8320393777555e-37	-0.47184	0.054	0.091	3.36138586677996e-32	p-value
TMEM69	9.40884157141659e-37	-0.203625	0.142	0.202	3.58091101366544e-32	p-value
SEMA4D	9.41126849572471e-37	-0.187546	0.608	0.699	3.58183467678787e-32	p-value
DNAJA2	1.00217044855162e-36	0.249962	0.622	0.626	3.81416051014261e-32	p-value
DPY30	1.01292394434333e-36	0.377912	0.469	0.459	3.8550872397763e-32	p-value
ERCC8	1.02735235217666e-36	-0.331469	0.101	0.15	3.91000031714914e-32	p-value
BBIP1	1.09846564584254e-36	-0.194507	0.2	0.27	4.18065040151214e-32	p-value
DMWD	1.14371347701283e-36	-0.383432	0.091	0.138	4.35285912216311e-32	p-value
KLHL25	1.14614148987614e-36	-1.25588	0.011	0.033	4.36209989631961e-32	p-value and Log2 FC
SCAMP4	1.19086602232579e-36	0.693809	0.181	0.143	4.53231699436971e-32	p-value and Log2 FC
N4BP2L2	1.19988763278131e-36	-0.125924	0.712	0.78	4.56665234160239e-32	p-value
ORC2	1.20440518675177e-36	-0.18126	0.214	0.287	4.58384570025858e-32	p-value
PCMTD2.2	1.28027075482561e-36	-0.281564	0.091	0.138	4.8725824657908e-32	p-value
MDM4	1.32381334588644e-36	-0.117866	0.252	0.336	5.03830121310921e-32	p-value
C16orf87	1.36588806423363e-36	-0.167358	0.308	0.392	5.19843338366678e-32	p-value
CATSPER2P1.2	1.42856816208313e-36	-0.952528	0.018	0.043	5.43698756807218e-32	p-value and Log2 FC
LIPC	1.4558564960017e-36	1.34069	0.025	0.01	5.54084423813287e-32	p-value and Log2 FC
CCT3	1.64344755162987e-36	0.170111	0.732	0.746	6.25479703674812e-32	p-value
KLHL9	1.66146743454097e-36	-0.159332	0.136	0.196	6.32337890911949e-32	p-value
ZNF623.2	1.70306758179379e-36	-0.373417	0.06	0.099	6.48170490954897e-32	p-value
CWC25.2	1.73324481746298e-36	0.436383	0.377	0.347	6.59655645078237e-32	p-value
TRPV1	1.93799262276677e-36	-1.27105	0.01	0.03	7.37580612298806e-32	p-value and Log2 FC
ENSG00000288856	2.01637022432002e-36	-0.99743	0.018	0.043	7.67410343673957e-32	p-value and Log2 FC
HDGF	2.1844585802781e-36	-0.18657	0.474	0.573	8.31383091068041e-32	p-value
KIAA0930	2.34960957325607e-36	-0.765363	0.023	0.049	8.94237907485529e-32	p-value and Log2 FC
LIN37	2.35334163175225e-36	0.695299	0.185	0.147	8.95658291628588e-32	p-value and Log2 FC
SLC25A22	2.42653935716274e-36	-0.399987	0.077	0.119	9.23516613942567e-32	p-value
ADAT1	2.49032728244311e-36	-0.305143	0.087	0.133	9.47793660425023e-32	p-value
ZNF213	2.62065734292689e-36	-0.706918	0.026	0.054	9.97395978144545e-32	p-value and Log2 FC
LINC02754	2.64075056747373e-36	-0.806917	0.015	0.039	1.00504325847483e-31	p-value and Log2 FC
CEP57L1	2.69563595980499e-36	-0.262483	0.102	0.152	1.02593208994218e-31	p-value
SAP30	2.7376632838385e-36	0.54135	0.421	0.394	1.04192726919609e-31	p-value and Log2 FC
ENSG00000283360	2.78035147415884e-36	-1.60383	0.005	0.022	1.05817396755011e-31	p-value and Log2 FC
TRIAP1	2.8053407712554e-36	0.527375	0.316	0.283	1.06768464413209e-31	p-value and Log2 FC
MRS2	2.91157975621412e-36	-0.284066	0.109	0.16	1.10811813941753e-31	p-value
ZXDA	3.07913650847932e-36	-1.48134	0.007	0.026	1.17188856376214e-31	p-value and Log2 FC
MIS18A	3.08385863579451e-36	-0.415347	0.072	0.114	1.17368575819703e-31	p-value
ZNF775	3.24744097122673e-36	-0.738617	0.025	0.052	1.23594355923918e-31	p-value and Log2 FC
GPAT4	3.2775858153923e-36	-0.220236	0.153	0.213	1.24741638548016e-31	p-value
SH3GLB1	3.37646279859157e-36	0.226374	0.69	0.701	1.28504797651597e-31	p-value
CCT6P3.2	3.39877260728594e-36	-0.497524	0.039	0.071	1.29353886660696e-31	p-value
ARRDC2	3.40815973927561e-36	-0.207984	0.182	0.249	1.2971115151709e-31	p-value
SCO2	3.57314055627181e-36	0.574549	0.26	0.22	1.35990156431149e-31	p-value and Log2 FC
BRCA2	3.6588221394392e-36	-0.731452	0.045	0.078	1.39251111804916e-31	p-value and Log2 FC
TRIM21	3.66752492985577e-36	0.519216	0.29	0.253	1.39582331305381e-31	p-value and Log2 FC
OSER1	3.68387719184368e-36	0.56607	0.244	0.204	1.40204682044379e-31	p-value and Log2 FC
SBNO1-AS1	4.0212298330154e-36	-0.693086	0.025	0.053	1.53043986214733e-31	p-value and Log2 FC
PCCA-DT	4.14296926266681e-36	1.37198	0.037	0.018	1.57677267167836e-31	p-value and Log2 FC
C17orf75	4.525405413898e-36	-0.208914	0.151	0.21	1.72232404647544e-31	p-value
ZNF362	4.65400735943373e-36	-0.373791	0.063	0.102	1.77126866092688e-31	p-value
MARS1	4.85994153792864e-36	-0.172482	0.26	0.341	1.84964514992026e-31	p-value
DPP4-DT	5.01097662276054e-36	1.5702	0.022	0.008	1.90712759285643e-31	p-value and Log2 FC
ST8SIA4	5.06362587011481e-36	-0.14172	0.575	0.659	1.92716536990699e-31	p-value
CDC73	5.10198517620806e-36	0.287055	0.593	0.594	1.94176453821303e-31	p-value
SH2B2	5.18760828863088e-36	-4.75937	0	0.013	1.97435183857003e-31	p-value and Log2 FC
NISCH	5.52223563501887e-36	-0.226981	0.118	0.172	2.10170766033183e-31	p-value
HNRNPA1L3	5.5608782610347e-36	-0.862026	0.021	0.047	2.1164146573672e-31	p-value and Log2 FC
GZMK	5.71740189777161e-36	-2.0392	0.024	0.05	2.1759859882729e-31	p-value and Log2 FC
FRRS1	5.81453540923994e-36	-2.93828	0.001	0.015	2.21295403140263e-31	p-value and Log2 FC
RNF227	5.85765205324262e-36	-1.32471	0.008	0.028	2.22936379494361e-31	p-value and Log2 FC
FBF1	5.89210216452825e-36	-0.523259	0.034	0.064	2.24247516279781e-31	p-value and Log2 FC
MED23	6.04337737344495e-36	-0.195597	0.21	0.28	2.30004899455942e-31	p-value
CENPU	6.52458672988345e-36	-0.526328	0.09	0.133	2.48319246352634e-31	p-value and Log2 FC
PEX26	6.83142928358332e-36	-0.245954	0.116	0.169	2.59997367103898e-31	p-value
ENSG00000268355	7.08023257427831e-36	-1.52102	0.006	0.024	2.69466571544458e-31	p-value and Log2 FC
POLR2J2	7.15377121255227e-36	-1.42972	0.01	0.03	2.72265378578527e-31	p-value and Log2 FC
ZNF335	7.30671840275415e-36	-0.211653	0.139	0.197	2.7808639569042e-31	p-value
MFSD11	7.30704611857117e-36	-0.178011	0.153	0.214	2.780988682267e-31	p-value
AARSD1	7.39803801596024e-36	-0.224417	0.125	0.179	2.81561928849431e-31	p-value
MIA3	8.16174977430921e-36	-0.113892	0.369	0.464	3.10628034660434e-31	p-value
PSD4	8.29899935517792e-36	-0.206489	0.359	0.446	3.15851616458717e-31	p-value
SNAP25	8.52992413609996e-36	-7.51763	0	0.012	3.24640382695828e-31	p-value and Log2 FC
DYNC1LI1	8.97519187844854e-36	0.418837	0.387	0.356	3.41586827701873e-31	p-value
CDCA5	8.99131863071155e-36	-1.78283	0.015	0.037	3.42200595766251e-31	p-value and Log2 FC
MAGOHB	9.14922179872206e-36	-0.258089	0.187	0.251	3.48210232437563e-31	p-value
POT1	9.45261178806222e-36	-0.301076	0.076	0.12	3.5975695204186e-31	p-value
MALSU1	9.52506193866825e-36	-0.155511	0.285	0.371	3.62514332323775e-31	p-value
NPEPPSP1.4	9.55902258461304e-36	-0.365348	0.069	0.11	3.63806840547788e-31	p-value
UTP25	9.65598383535949e-36	-0.199185	0.109	0.161	3.67497088789947e-31	p-value
DHX34	9.78635207348391e-36	-0.711121	0.025	0.052	3.72458773564724e-31	p-value and Log2 FC
DMXL2	9.93732715524642e-36	-1.32083	0.011	0.032	3.78204734201523e-31	p-value and Log2 FC
FOXN3-AS1	1.09102080810227e-35	-1.50076	0.008	0.027	4.15231609355641e-31	p-value and Log2 FC
TRERF1	1.15815291609748e-35	0.285794	0.412	0.379	4.40781418337541e-31	p-value
EFCAB14	1.17549156952067e-35	-0.144092	0.493	0.594	4.47380336443872e-31	p-value
TRIOBP	1.27481267995171e-35	-0.225687	0.196	0.263	4.85180957862821e-31	p-value
ST6GALNAC2	1.27681553963896e-35	2.74333	0.012	0.003	4.85943226231191e-31	p-value and Log2 FC
DYRK1A	1.30371607341942e-35	-0.147189	0.276	0.359	4.96181300382696e-31	p-value
ADSS1	1.37012646720839e-35	-3.09915	0.001	0.015	5.21456432154841e-31	p-value and Log2 FC
MRPL43	1.42911276794393e-35	0.312451	0.526	0.523	5.43906028351779e-31	p-value
VAC14	1.44610375510261e-35	-0.314144	0.08	0.124	5.50372628154503e-31	p-value
ANKRD13A	1.46021112340389e-35	-0.183557	0.366	0.454	5.55741751456288e-31	p-value
INTS11	1.50905905124325e-35	-0.200564	0.291	0.374	5.74332784312667e-31	p-value
ANK3	1.52180189321207e-35	0.129756	0.385	0.322	5.79182582537583e-31	p-value
TSGA10	1.59402957064137e-35	-1.02267	0.014	0.036	6.06671714290401e-31	p-value and Log2 FC
ENSG00000284669	1.59951266654018e-35	-3.00959	0.001	0.015	6.08758525758526e-31	p-value and Log2 FC
KIF15.2	1.61331542582113e-35	-1.52852	0.016	0.039	6.14011717913265e-31	p-value and Log2 FC
PPP6R3	1.64816092155091e-35	-0.156435	0.432	0.533	6.27273565133061e-31	p-value
TAGAP-AS1	1.76265908973669e-35	-0.706971	0.02	0.045	6.70850422962888e-31	p-value and Log2 FC
ENSG00000273674	1.76463486459922e-35	-1.11449	0.013	0.036	6.71602383117815e-31	p-value and Log2 FC
TTBK2	1.78153450275202e-35	-0.262083	0.119	0.172	6.7803421640239e-31	p-value
TRMT44	1.78400909113422e-35	-0.477235	0.049	0.085	6.78976019994773e-31	p-value
MBNL3	1.80488152440858e-35	-0.280792	0.106	0.155	6.86919859374663e-31	p-value
ZNF322	1.86389700835816e-35	-0.191033	0.153	0.214	7.09380562411033e-31	p-value
KIZ	1.92600045173919e-35	-0.238859	0.123	0.177	7.33016511927417e-31	p-value
BCL7B	1.97197154239813e-35	0.411356	0.384	0.358	7.50512649321304e-31	p-value
JAG2	2.33870032583139e-35	1.38512	0.038	0.018	8.90085957008168e-31	p-value and Log2 FC
LRFN2	2.34529435753569e-35	2.22641	0.011	0.002	8.92595579534508e-31	p-value and Log2 FC
CD44	2.40248222454062e-35	0.143685	0.833	0.811	9.14360709837916e-31	p-value
RPF2	2.40631992707448e-35	-0.202231	0.162	0.224	9.15821301045277e-31	p-value
C18orf25	2.42663527657442e-35	-0.17001	0.129	0.186	9.23553119911459e-31	p-value
ENSG00000289007	2.44790098435826e-35	-1.27131	0.009	0.028	9.3164663563691e-31	p-value and Log2 FC
ZBTB14	2.49279768919588e-35	-0.298784	0.08	0.124	9.48733872531061e-31	p-value
SLC44A2	2.56337254530988e-35	-0.183396	0.275	0.357	9.75593957019488e-31	p-value
TMPRSS3	2.6351373777511e-35	-1.44824	0.012	0.033	1.00290693459829e-30	p-value and Log2 FC
MED15	2.64007033345016e-35	-0.135857	0.246	0.325	1.00478436820779e-30	p-value
MAGI3	2.68959198048179e-35	-0.358728	0.091	0.136	1.02363181185157e-30	p-value
RTL10	2.96235376098611e-35	-0.778989	0.024	0.05	1.1274422178937e-30	p-value and Log2 FC
ENSG00000288907	3.11005990910935e-35	-0.850146	0.014	0.036	1.18365770080793e-30	p-value and Log2 FC
THUMPD2	3.13523316747767e-35	-0.164591	0.188	0.254	1.19323839121033e-30	p-value
ASRGL1	3.13597532007814e-35	-6.1303	0	0.013	1.19352084706854e-30	p-value and Log2 FC
CCNG1	3.25757756511347e-35	-0.156066	0.33	0.419	1.23980144550653e-30	p-value
TPRN	3.3188534153424e-35	-0.715974	0.022	0.048	1.26312242134516e-30	p-value and Log2 FC
PRR7	3.35397302728118e-35	-0.366811	0.027	0.055	1.27648859445295e-30	p-value
CLPX	3.36541456976162e-35	-0.127891	0.332	0.427	1.28084313110557e-30	p-value
EPOP.2	3.45601025599439e-35	-1.34822	0.01	0.029	1.3153229433289e-30	p-value and Log2 FC
CCDC141	3.50469308286356e-35	-0.951311	0.016	0.039	1.33385114040704e-30	p-value and Log2 FC
ZNF461	3.8527549832783e-35	-0.594559	0.031	0.06	1.46632001908589e-30	p-value and Log2 FC
WNT10A	4.05708292101101e-35	-4.84999	0	0.013	1.54408518890758e-30	p-value and Log2 FC
ZDHHC24	4.23820978768637e-35	0.432328	0.395	0.371	1.61302026309556e-30	p-value
TTF1	4.32973613867336e-35	-0.211882	0.232	0.302	1.64785427701769e-30	p-value
IRX5	4.3777184420884e-35	-0.876301	0.02	0.045	1.66611586187442e-30	p-value and Log2 FC
DDX41	4.51480265986961e-35	-0.209437	0.174	0.238	1.71828874431978e-30	p-value
EXOC3	4.77682147642878e-35	-0.195129	0.236	0.309	1.81801048571403e-30	p-value
CLINT1	4.84173131427961e-35	0.402113	0.417	0.392	1.84271452090168e-30	p-value
SMCR8.2	4.896452412615e-35	-0.316509	0.087	0.132	1.86354082371714e-30	p-value
ADCY9	5.04044014200491e-35	-0.37294	0.072	0.113	1.91834111364565e-30	p-value
C2orf74-DT	5.15590075753947e-35	-0.408816	0.057	0.095	1.96228426931195e-30	p-value
MTFR1L	5.32422998239431e-35	-0.298802	0.117	0.168	2.02634868899945e-30	p-value
SASH3	5.84862534326295e-35	0.344926	0.47	0.458	2.22592831939245e-30	p-value
NIPSNAP2	5.96220274831839e-35	-0.13976	0.254	0.334	2.2691547439825e-30	p-value
ENSG00000275454	6.00385107779263e-35	-1.05619	0.009	0.028	2.2850056816971e-30	p-value and Log2 FC
ATP2A1-AS1	6.10081675627889e-35	-1.04025	0.02	0.044	2.32190984927218e-30	p-value and Log2 FC
DAB1	6.10394183863655e-35	-2.06663	0.003	0.019	2.32309922436668e-30	p-value and Log2 FC
NFKBIZ	6.35397718735935e-35	-0.374966	0.212	0.272	2.4182601777371e-30	p-value
ENSG00000203279	6.55747928772413e-35	-0.679366	0.023	0.049	2.49571104211493e-30	p-value and Log2 FC
TRAF3	6.73538339787527e-35	0.343618	0.484	0.469	2.56341956739735e-30	p-value
CLTC	6.98399734422183e-35	-0.173574	0.589	0.685	2.65803954923739e-30	p-value
TP53I13	7.02129723851729e-35	-0.128586	0.265	0.348	2.6722355160073e-30	p-value
FASTKD2	7.06686227677483e-35	-0.192138	0.128	0.183	2.68957711391773e-30	p-value
HGSNAT	7.15879443842738e-35	-0.282567	0.099	0.147	2.72456557532108e-30	p-value
COX10	7.35658452120857e-35	-0.208804	0.165	0.226	2.79984250292677e-30	p-value
FNTB	7.51885402774463e-35	-0.495602	0.042	0.075	2.86160065441933e-30	p-value
SLC29A3	7.66972662176685e-35	-0.654289	0.028	0.056	2.91902125497825e-30	p-value and Log2 FC
ENSG00000289100	7.73387173759437e-35	-0.759583	0.024	0.05	2.94343424461104e-30	p-value and Log2 FC
ARHGEF12	8.09701185985675e-35	-0.242676	0.373	0.453	3.08164174374288e-30	p-value
EIF1AY	8.14146451060343e-35	0.275304	0.538	0.532	3.09855997809056e-30	p-value
NBPF19	8.1947834104928e-35	0.74358	0.172	0.135	3.11885261819945e-30	p-value and Log2 FC
ENSG00000290921	8.286514058125e-35	-0.282519	0.079	0.122	3.15376438538179e-30	p-value
AP3S2	8.42260790814362e-35	-0.264787	0.112	0.163	3.20556034376038e-30	p-value
DHX30	9.16686784198697e-35	-0.174371	0.258	0.337	3.48881823198182e-30	p-value
BHLHE40-AS1	9.67284414920526e-35	-0.823575	0.197	0.246	3.68138775474603e-30	p-value and Log2 FC
DGLUCY	9.77697671452219e-35	-0.164309	0.26	0.339	3.72101956778e-30	p-value
TRMO	9.81409514181972e-35	-0.14277	0.198	0.268	3.73514647002517e-30	p-value
PDE6B	9.84291626414112e-35	-2.26744	0.003	0.017	3.74611550096947e-30	p-value and Log2 FC
SCAF11	9.84776826964841e-35	-0.119999	0.742	0.809	3.74796212574549e-30	p-value
KLHDC1	9.86252576503966e-35	-0.546617	0.034	0.064	3.75357868091644e-30	p-value and Log2 FC
MRPS5	9.93989027447439e-35	0.309341	0.558	0.559	3.78302283956221e-30	p-value
INCENP	1.00892163412838e-34	-0.593895	0.038	0.069	3.83985484732918e-30	p-value and Log2 FC
SUV39H2	1.01391289426697e-34	-0.741123	0.03	0.059	3.85885108429066e-30	p-value and Log2 FC
CTDNEP1	1.04048039093543e-34	-0.143242	0.562	0.668	3.95996431986115e-30	p-value
CPT1A	1.04567281618703e-34	0.574773	0.207	0.167	3.9797261711262e-30	p-value and Log2 FC
KIZ-AS1	1.06159652812455e-34	-0.482088	0.045	0.079	4.04033022638924e-30	p-value
LAS1L	1.06363008045171e-34	-0.23219	0.144	0.201	4.04806972319118e-30	p-value
ZNF90	1.08430261884716e-34	-0.640997	0.028	0.057	4.12674733707039e-30	p-value and Log2 FC
BOD1	1.10194141185176e-34	-0.258668	0.108	0.158	4.19387881936663e-30	p-value
ENSG00000288961	1.14710775153684e-34	-1.77888	0.004	0.021	4.36577739157405e-30	p-value and Log2 FC
MRPL55	1.1475642612926e-34	-0.134777	0.289	0.376	4.36751482205351e-30	p-value
IRAK1	1.20477380522371e-34	-0.289168	0.124	0.176	4.58524862530092e-30	p-value
PRMT5	1.25505463937064e-34	-0.353731	0.085	0.129	4.77661245198073e-30	p-value
HSPA4L	1.26475920881991e-34	-3.59533	0.001	0.014	4.81354707284769e-30	p-value and Log2 FC
AFDN	1.30308985577957e-34	-0.250496	0.471	0.555	4.95942968211145e-30	p-value
TMEM39B	1.40296008995455e-34	-0.313213	0.083	0.126	5.33952580635803e-30	p-value
TICAM1	1.43543354395775e-34	-0.229666	0.135	0.191	5.46311652494879e-30	p-value
ENSG00000290569	1.43678073030983e-34	-0.792212	0.023	0.049	5.46824378148619e-30	p-value and Log2 FC
ZBTB37	1.44847033390387e-34	-0.436098	0.042	0.076	5.51273324380472e-30	p-value
EXOC6	1.51272615426436e-34	0.487473	0.31	0.273	5.75728447051471e-30	p-value
RTL6	1.56621342649979e-34	-1.77584	0.004	0.021	5.96085167991555e-30	p-value and Log2 FC
TRIM52-AS1	1.60649512541598e-34	-0.313966	0.054	0.091	6.11415979782068e-30	p-value
RPUSD1	1.63727588491791e-34	-0.336481	0.109	0.158	6.23130829040907e-30	p-value
ZCWPW1	1.72266064139652e-34	-0.541243	0.026	0.053	6.55627413509103e-30	p-value and Log2 FC
CSGALNACT2	1.76878843566749e-34	0.402886	0.439	0.421	6.7318319073069e-30	p-value
CYP4F35P	1.79970909598765e-34	-3.59517	0.001	0.014	6.84951284841942e-30	p-value and Log2 FC
CBFB	1.8394317438559e-34	-0.183105	0.461	0.553	7.00069327394118e-30	p-value
UPK1A-AS1	1.90969793967968e-34	-4.84466	0	0.013	7.26811938862688e-30	p-value and Log2 FC
SPAG5-AS1	1.98153338770488e-34	-1.03932	0.013	0.034	7.541517920266e-30	p-value and Log2 FC
RNF212	1.99858233430272e-34	-3.32522	0.001	0.014	7.60640450612274e-30	p-value and Log2 FC
KDM7A	2.1149261102248e-34	-0.222333	0.312	0.39	8.04919728290458e-30	p-value
AK3	2.2001113977937e-34	-0.175702	0.242	0.318	8.37340396886305e-30	p-value
PIEZO1	2.23539020384838e-34	0.638618	0.224	0.188	8.50767157682655e-30	p-value and Log2 FC
WDR7	2.30457675013887e-34	-0.173368	0.296	0.379	8.77098865335353e-30	p-value
DDRGK1	2.39593248102994e-34	0.294452	0.532	0.525	9.11867942955184e-30	p-value
PABPC1L	2.42561526369932e-34	-0.355813	0.059	0.096	9.23164913211325e-30	p-value
WDR74	2.43197596930492e-34	-0.227473	0.135	0.189	9.25585734157759e-30	p-value
DRAM2	2.62379429424922e-34	-0.1549	0.213	0.285	9.98589870448312e-30	p-value
SPTAN1	2.67219719990129e-34	-0.198857	0.616	0.692	1.01701153231043e-29	p-value
POLR3K	2.68852961614928e-34	0.345312	0.389	0.356	1.02322748661025e-29	p-value
ENSG00000290995	2.71078192382252e-34	-3.27089	0.001	0.014	1.03169649238761e-29	p-value and Log2 FC
KLF9	2.79170328543972e-34	-0.354205	0.093	0.137	1.0624943534055e-29	p-value
ENSG00000290082	2.93327331093125e-34	-1.80134	0.004	0.019	1.11637448940732e-29	p-value and Log2 FC
MIR142HG	2.99288999269903e-34	0.252394	0.651	0.658	1.13906400232132e-29	p-value
MZF1-AS1	3.10378807268962e-34	-1.17192	0.01	0.03	1.18127070258494e-29	p-value and Log2 FC
MRPL23.2	3.25315813131368e-34	-0.283507	0.085	0.129	1.23811945319667e-29	p-value
ARID2	3.48737485497595e-34	-0.169902	0.384	0.477	1.3272599960553e-29	p-value
PIWIL2	3.48984926306934e-34	-2.80498	0.001	0.015	1.32820173103156e-29	p-value and Log2 FC
SFPQ	3.74133879991536e-34	-0.155583	0.791	0.845	1.42391613385979e-29	p-value
ECHDC1	3.79102992916957e-34	-0.180374	0.359	0.448	1.44282808074264e-29	p-value
PTCD3	3.8565943636996e-34	-0.147429	0.251	0.33	1.46778124888043e-29	p-value
RNF139.2	4.12922759882129e-34	-0.152244	0.137	0.194	1.57154273183539e-29	p-value
IFT27	4.21475191023754e-34	-0.16149	0.167	0.23	1.6040924295173e-29	p-value
HIP1	4.52446341680782e-34	-0.425168	0.114	0.162	1.72196553180289e-29	p-value
IFI27.2	4.69414235912837e-34	-2.45252	0.004	0.019	1.78654364046067e-29	p-value and Log2 FC
CYB5R3	4.78348063333725e-34	-0.174983	0.398	0.495	1.82054489424182e-29	p-value
KPNA5	4.9989484890451e-34	-0.100795	0.123	0.179	1.90254980544567e-29	p-value
ENSG00000286652	5.03354619936215e-34	-1.07753	0.012	0.032	1.91571734801524e-29	p-value and Log2 FC
ECI2	5.21667328230923e-34	-0.14465	0.269	0.348	1.98541368451407e-29	p-value
SECISBP2L	5.26781944243388e-34	-0.189925	0.604	0.678	2.00487940159591e-29	p-value
ILF2	5.30035271320846e-34	-0.157463	0.572	0.669	2.01726123912001e-29	p-value
PRPF4B	5.36131537083863e-34	0.254218	0.677	0.692	2.04046301698748e-29	p-value
NME7	5.37840920228501e-34	-0.236347	0.274	0.348	2.04696875829765e-29	p-value
TIAL1	5.72183337907752e-34	0.287179	0.588	0.594	2.17767256574311e-29	p-value
SLC25A10	5.99952249675412e-34	-1.16468	0.014	0.036	2.28335826703965e-29	p-value and Log2 FC
CHAMP1	6.07385055582008e-34	-0.164145	0.217	0.288	2.31164678303956e-29	p-value
RABEP1	6.08792816603357e-34	-0.133885	0.314	0.401	2.31700458071072e-29	p-value
MYBL2	6.15906916379924e-34	-2.20122	0.009	0.027	2.34408013305035e-29	p-value and Log2 FC
CLCF1	6.22740991306331e-34	-0.933458	0.012	0.033	2.37008993881277e-29	p-value and Log2 FC
TMED2	6.53285054162795e-34	-0.144054	0.668	0.756	2.48633758763818e-29	p-value
VANGL1	6.5578892940528e-34	0.680016	0.116	0.082	2.49586708642356e-29	p-value and Log2 FC
NTRK2	6.61221179882004e-34	0.132031	0.37	0.311	2.51654168851292e-29	p-value
VPS13B-DT	6.66116678998975e-34	-0.474121	0.038	0.068	2.5351734686022e-29	p-value
PINK1	6.71677105679317e-34	-0.289718	0.103	0.151	2.55633589650491e-29	p-value
ILK	6.86494035513953e-34	0.233454	0.62	0.628	2.61272764976255e-29	p-value
FAIM2	6.88062074728463e-34	-1.86386	0.006	0.023	2.61869545020906e-29	p-value and Log2 FC
RFXAP	7.11706527217597e-34	-0.391059	0.069	0.108	2.70868387193745e-29	p-value
ENSG00000257086	7.44828176064609e-34	-1.88102	0.003	0.018	2.83474155528429e-29	p-value and Log2 FC
GRSF1	7.52323528992935e-34	-0.138968	0.439	0.541	2.86326811899421e-29	p-value
TMEM9	7.93872033259149e-34	-0.212133	0.076	0.118	3.021397571381e-29	p-value
OGFOD1	7.97697776115677e-34	-0.187864	0.178	0.242	3.03595796611865e-29	p-value
ENSG00000288093	8.0995532432995e-34	-0.623592	0.029	0.056	3.08260896886736e-29	p-value and Log2 FC
SLC25A13	8.1694811329774e-34	-0.224403	0.112	0.162	3.10922282439987e-29	p-value
SELENOT	8.22262901052867e-34	0.174386	0.77	0.79	3.12945037511711e-29	p-value
WDR75	8.45988227516667e-34	-0.197114	0.155	0.214	3.21974659510568e-29	p-value
YEATS2	8.5817382818688e-34	-0.190406	0.248	0.323	3.26612377269645e-29	p-value
FBXO3	8.61163578786625e-34	-0.184271	0.155	0.215	3.27750246450402e-29	p-value
CYP19A1	8.86963329035478e-34	-5.22834	0	0.012	3.37569373397612e-29	p-value and Log2 FC
PDZD8	9.30091218014718e-34	-0.248187	0.14	0.195	3.53983416664221e-29	p-value
STON1	1.00407057868044e-33	-1.08566	0.013	0.033	3.82139221539991e-29	p-value and Log2 FC
NOL7	1.1179643611532e-33	0.205342	0.782	0.806	4.25486056211296e-29	p-value
CSNK1A1	1.15609182151527e-33	-0.12531	0.708	0.784	4.39996986350498e-29	p-value
SNRNP27	1.17006142545543e-33	0.424394	0.353	0.323	4.45313677914083e-29	p-value
MRPS26	1.23065827638043e-33	-0.16449	0.282	0.365	4.68376233407627e-29	p-value
NLGN2.2	1.24122608258254e-33	-2.27363	0.002	0.016	4.7239823477009e-29	p-value and Log2 FC
ME3	1.28738682561723e-33	-1.34241	0.009	0.028	4.89966551961661e-29	p-value and Log2 FC
DENND1A	1.30872042761968e-33	-0.296042	0.109	0.157	4.98085907547776e-29	p-value
SLC9A3-AS1	1.31741566836543e-33	-0.990852	0.009	0.028	5.01395229223198e-29	p-value and Log2 FC
SMIM13	1.40131467648929e-33	0.686404	0.152	0.116	5.33326352725059e-29	p-value and Log2 FC
CRYZL1	1.4023851360486e-33	-0.160775	0.199	0.268	5.33733758928738e-29	p-value
NEDD9	1.4026720645174e-33	-0.23549	0.459	0.536	5.33842961034678e-29	p-value
SUOX	1.40869154052044e-33	-1.94569	0.005	0.021	5.36133913406674e-29	p-value and Log2 FC
SLC4A10	1.43071235958285e-33	2.13361	0.012	0.003	5.44514816933638e-29	p-value and Log2 FC
ZNF573	1.46141501537396e-33	-0.801523	0.019	0.042	5.56199940701176e-29	p-value and Log2 FC
PER3	1.55950001286421e-33	-1.58056	0.007	0.025	5.93530109895989e-29	p-value and Log2 FC
CCNDBP1	1.5666839742364e-33	0.239091	0.633	0.645	5.96264253754633e-29	p-value
PABPN1	1.63219429685557e-33	-0.116784	0.79	0.862	6.21196827440263e-29	p-value
DGCR8	1.7186729601936e-33	-0.416797	0.064	0.102	6.54109741920082e-29	p-value
NPHP4	1.77849262195424e-33	-0.677154	0.03	0.058	6.76876506989563e-29	p-value and Log2 FC
ARL8B	1.78280470854638e-33	0.292514	0.533	0.526	6.78517644025665e-29	p-value
UFSP2	1.78402395075044e-33	-0.15866	0.165	0.226	6.7898167541611e-29	p-value
FAM168B	1.80219433188405e-33	-0.146957	0.182	0.248	6.8589714077175e-29	p-value
KIFC3	1.81995628163455e-33	-2.08888	0.004	0.019	6.92657161227291e-29	p-value and Log2 FC
MYADM	1.86974046607201e-33	0.375149	0.413	0.385	7.11604523982347e-29	p-value
FNIP1	1.87179239059777e-33	-0.159347	0.289	0.369	7.12385465937605e-29	p-value
TLCD2.2	1.92860391297668e-33	-1.36332	0.006	0.024	7.34007363239795e-29	p-value and Log2 FC
LRRC27	1.9336302226478e-33	-1.08232	0.009	0.028	7.35920326437527e-29	p-value and Log2 FC
PIP4K2B.2	2.01772379233642e-33	-0.294815	0.09	0.135	7.67925498125317e-29	p-value
VIPR2	2.05401865267931e-33	-6.28153	0	0.012	7.81738959023219e-29	p-value and Log2 FC
RAP1GDS1	2.07300219195954e-33	-0.121087	0.374	0.466	7.88963904237883e-29	p-value
DMTF1	2.08418724930303e-33	-0.136407	0.283	0.366	7.9322082521224e-29	p-value
CPTP	2.09401218799937e-33	-0.256077	0.128	0.18	7.9696009863068e-29	p-value
ARHGEF7	2.1920585604269e-33	-0.164237	0.277	0.356	8.34275567512873e-29	p-value
HPS5.2	2.20909853589558e-33	-0.271365	0.121	0.172	8.407608117765e-29	p-value
HDAC4	2.23809439247583e-33	-0.174813	0.098	0.145	8.51796344832376e-29	p-value
ZNF451	2.2499385412887e-33	-0.132887	0.28	0.362	8.56304109429068e-29	p-value
SSH2	2.38312803381374e-33	-0.141077	0.553	0.654	9.06994698389171e-29	p-value
ZNF606	2.48430957908806e-33	-0.568383	0.036	0.066	9.45503382705125e-29	p-value and Log2 FC
NRSN2-AS1	2.48827136077414e-33	-1.32209	0.008	0.027	9.47011197197031e-29	p-value and Log2 FC
PELI3	2.51899495583923e-33	-1.11465	0.014	0.035	9.58704290242853e-29	p-value and Log2 FC
ERLIN2	2.52105137492467e-33	-0.269391	0.085	0.128	9.59486942782578e-29	p-value
CARS2	2.52245249076823e-33	-0.191788	0.171	0.233	9.60020193461481e-29	p-value
UBE2K	2.53004348697714e-33	0.263502	0.635	0.645	9.62909250708628e-29	p-value
ENSG00000289293	2.54489776759673e-33	-0.290933	0.084	0.127	9.68562641369638e-29	p-value
ENSG00000290762	2.57118688175399e-33	-1.87287	0.004	0.02	9.78568015326752e-29	p-value and Log2 FC
NRAS	2.63465270158353e-33	0.45598	0.312	0.278	1.00272247169568e-28	p-value
OGG1	2.68038269197826e-33	-0.218836	0.14	0.195	1.02012684874001e-28	p-value
DAPK3	2.87609370338166e-33	-0.278653	0.101	0.148	1.09461250257002e-28	p-value
RBPMS-AS1	2.90185240663308e-33	1.48484	0.017	0.006	1.10441600744048e-28	p-value and Log2 FC
ENSG00000288717	2.907285773931e-33	-1.22136	0.006	0.024	1.1064838927004e-28	p-value and Log2 FC
SPG7	2.99567624495768e-33	-0.138829	0.238	0.314	1.14012442206844e-28	p-value
MRPL3	3.01067694930883e-33	-0.163932	0.383	0.476	1.14583354013745e-28	p-value
SMAD5	3.0556236495181e-33	-0.187175	0.172	0.234	1.16293980477009e-28	p-value
TFIP11	3.08020070186651e-33	-0.206129	0.169	0.231	1.17229358512337e-28	p-value
GLS2	3.17736020658152e-33	-3.79385	0	0.013	1.20927152102286e-28	p-value and Log2 FC
ATG3	3.2680193559263e-33	0.342554	0.472	0.459	1.24377548667199e-28	p-value
TANC2	3.37082656334247e-33	1.43547	0.033	0.016	1.28290288174251e-28	p-value and Log2 FC
AP1AR	3.43547354576214e-33	-0.241614	0.138	0.192	1.30750687678161e-28	p-value
THAP7	3.49492766726508e-33	-0.145998	0.205	0.274	1.33013452088442e-28	p-value
TFG	3.62067641770598e-33	-0.135643	0.372	0.47	1.37799323781472e-28	p-value
KDM4A-AS1	3.71815454546113e-33	-1.75237	0.005	0.021	1.41509243845705e-28	p-value and Log2 FC
RHOG	3.9530387489683e-33	0.17827	0.707	0.718	1.50448701746985e-28	p-value
VPS37B	4.207313685011e-33	-0.210996	0.157	0.216	1.60126151537834e-28	p-value
YTHDF2	4.34064066435715e-33	-0.140403	0.39	0.488	1.65200443044769e-28	p-value
PPP1R7	4.42196403514794e-33	0.266062	0.599	0.608	1.68295529213695e-28	p-value
ZNF3	4.53162049826938e-33	-0.32674	0.066	0.105	1.72468944543634e-28	p-value
HELB	4.55638447330275e-33	-0.163777	0.242	0.317	1.73411436669429e-28	p-value
CLPTM1	4.64926523573201e-33	-0.179041	0.292	0.373	1.76946385606724e-28	p-value
TACC1	4.71076410681745e-33	-0.159395	0.535	0.628	1.79286971141365e-28	p-value
GTF3C5	4.80112820856208e-33	-0.21853	0.142	0.197	1.82726138489664e-28	p-value
PLEKHG2	4.97591366157249e-33	-0.521062	0.045	0.077	1.89378298045787e-28	p-value and Log2 FC
MVB12B	5.05877864805842e-33	-2.01017	0.006	0.022	1.92532056566455e-28	p-value and Log2 FC
MAU2	5.19820519634849e-33	-0.187116	0.159	0.219	1.97838491567827e-28	p-value
DHRS4L2.2	5.35740188858657e-33	-0.203552	0.069	0.109	2.03897358477716e-28	p-value
MTOR	5.42004750578879e-33	-0.172201	0.188	0.254	2.06281588022815e-28	p-value
MTG2	5.48671639182194e-33	-0.211648	0.115	0.166	2.08818939156351e-28	p-value
UBE3B	5.6015926293255e-33	-0.231954	0.103	0.151	2.13191013879499e-28	p-value
MTMR1	5.73035251619901e-33	-0.123085	0.197	0.266	2.18091486414018e-28	p-value
ZFP57.8	5.90836687787556e-33	-7.40439	0	0.011	2.24866535005066e-28	p-value and Log2 FC
ZDHHC5	6.02793860269281e-33	-0.15452	0.217	0.289	2.29417315279886e-28	p-value
DNAJC11	6.05807021843736e-33	-0.237193	0.114	0.164	2.30564094443507e-28	p-value
ABCF2	6.20097579385489e-33	-0.182665	0.18	0.243	2.36002937738323e-28	p-value
ZNF518A	6.27515319184306e-33	-0.170801	0.187	0.25	2.38826055328355e-28	p-value
NEMP2	6.58502841250448e-33	-0.480828	0.051	0.085	2.50619596351508e-28	p-value
5LTR	6.80603980563485e-33	2.14747	0.003	0.018	2.59031068962657e-28	p-value and Log2 FC
NSUN4	6.88453929944793e-33	-0.29216	0.078	0.12	2.62018681197689e-28	p-value
TCEAL8	6.90526059545609e-33	-0.20793	0.165	0.224	2.62807313002463e-28	p-value
ENSG00000289128	6.91547519005901e-33	-5.32547	0	0.011	2.63196070258456e-28	p-value and Log2 FC
BCLAF3	6.91811822115509e-33	-0.270875	0.104	0.151	2.63296661378942e-28	p-value
KMT5A	7.02307510555133e-33	-0.237992	0.146	0.2	2.67291215442178e-28	p-value
TMC6	7.13971081732525e-33	-0.151329	0.373	0.468	2.71730253996582e-28	p-value
LHFPL5	7.53352163547798e-33	-1.01894	0.012	0.032	2.86718299924656e-28	p-value and Log2 FC
ENSG00000259138	7.63351684030196e-33	-1.21248	0.009	0.028	2.90524017425052e-28	p-value and Log2 FC
TECPR1	7.67314836068358e-33	-0.221193	0.111	0.161	2.92032353459256e-28	p-value
SAMD4B	7.98384673805254e-33	-0.239172	0.133	0.186	3.03857223003541e-28	p-value
CNST	8.24606816130336e-33	-0.130786	0.28	0.363	3.13837108151045e-28	p-value
ARIH1	8.41808230563609e-33	-0.12865	0.369	0.463	3.20383794470204e-28	p-value
ZNF444	8.45507960041784e-33	-0.264502	0.1	0.147	3.21791874512302e-28	p-value
JRKL	8.63688501423207e-33	-0.423187	0.054	0.089	3.28711206756658e-28	p-value
CSE1L	8.8358432584633e-33	-0.169422	0.189	0.253	3.36283358573855e-28	p-value
NENF	8.94181092731666e-33	-0.146907	0.612	0.704	3.40316382082745e-28	p-value
SPIDR	9.06436649213022e-33	-0.18579	0.326	0.404	3.44980724323984e-28	p-value
DSN1	9.31941421229649e-33	-0.320467	0.086	0.128	3.54687585505792e-28	p-value
GATB	1.02922998656844e-32	-0.424976	0.049	0.082	3.91714640588082e-28	p-value
ENSG00000268204	1.03538160025436e-32	-2.55752	0.002	0.015	3.94055883240807e-28	p-value and Log2 FC
ATAD3C	1.04431124571453e-32	-5.3676	0	0.012	3.97454417006494e-28	p-value and Log2 FC
MIR31HG	1.05735675677028e-32	-5.37849	0	0.012	4.02419408059202e-28	p-value and Log2 FC
TRPV2	1.0841550561408e-32	0.45604	0.278	0.24	4.12618572816625e-28	p-value
NCKAP1	1.09321301025851e-32	-0.795226	0.016	0.038	4.16065939574285e-28	p-value and Log2 FC
C12orf42	1.12515536991089e-32	-1.84707	0.007	0.024	4.28222882234385e-28	p-value and Log2 FC
CFL2	1.1515165056823e-32	-0.313448	0.062	0.1	4.38255666897625e-28	p-value
ENSG00000290548	1.15647507073772e-32	-0.433624	0.056	0.091	4.40142847172068e-28	p-value
CDCA3	1.1774759489321e-32	-2.71643	0.004	0.019	4.48135571404069e-28	p-value and Log2 FC
H2BC11	1.18664846506784e-32	1.05284	0.044	0.024	4.51626539320168e-28	p-value and Log2 FC
MICALL1	1.20429521490212e-32	-0.392933	0.065	0.103	4.58342715839598e-28	p-value
PTTG1IP	1.21816924537852e-32	0.272559	0.558	0.555	4.63623033098612e-28	p-value
THAP4	1.24013518671687e-32	-0.158602	0.157	0.216	4.71983050712573e-28	p-value
PTBP2	1.30497415503093e-32	-0.141446	0.191	0.257	4.96660113663223e-28	p-value
ALDH9A1	1.32132545537777e-32	-0.168784	0.285	0.366	5.02883255062227e-28	p-value
PMS2	1.34416095682036e-32	-0.368931	0.068	0.107	5.11574218556259e-28	p-value
ATXN7L3B	1.41039991301149e-32	-0.150247	0.314	0.402	5.36784102893042e-28	p-value
ENSG00000286313	1.41256361385386e-32	-0.558862	0.031	0.059	5.37607585796641e-28	p-value and Log2 FC
MAP2K4	1.53117581055588e-32	-0.147291	0.299	0.383	5.82750201739461e-28	p-value
FAM9B	1.55762098781897e-32	-4.40132	0	0.012	5.92814971754021e-28	p-value and Log2 FC
MRPS31	1.66207779870647e-32	-0.104846	0.278	0.36	6.32570189409696e-28	p-value
PRCC	1.69027350776201e-32	-0.154934	0.231	0.305	6.43301194319142e-28	p-value
MOAP1.2	1.7101236449632e-32	-0.179781	0.151	0.208	6.50855958036543e-28	p-value
EVI2B.2	1.72758587287206e-32	0.15193	0.829	0.798	6.57501907356378e-28	p-value
CDK10	1.80823508069436e-32	-0.18336	0.168	0.228	6.88196189361466e-28	p-value
PIM3	1.85460778350798e-32	-0.288142	0.398	0.476	7.05845176325304e-28	p-value
FAM114A2	1.85574234238257e-32	-0.178043	0.161	0.22	7.06276978087383e-28	p-value
TFB2M	1.87670236777913e-32	-0.242549	0.094	0.139	7.14254154153058e-28	p-value
MFSD3	1.94075126503857e-32	-0.22322	0.084	0.127	7.38630523961029e-28	p-value
AGRN	1.96710233883197e-32	-1.296	0.008	0.026	7.48659479136061e-28	p-value and Log2 FC
RBMS1	1.97938753540725e-32	0.271038	0.54	0.52	7.53335102100644e-28	p-value
CCDC25	2.03455532469531e-32	-0.101233	0.284	0.366	7.74331411025788e-28	p-value
C1orf35	2.06705905342584e-32	-0.154633	0.21	0.278	7.86702005143339e-28	p-value
CYP4V2	2.10722871248643e-32	-0.286076	0.088	0.132	8.01990175685211e-28	p-value
ENSG00000255320	2.16374647987759e-32	-1.62768	0.005	0.02	8.23500272776613e-28	p-value and Log2 FC
ADAMTSL5	2.36517472634743e-32	-0.91431	0.014	0.035	9.00161849100568e-28	p-value and Log2 FC
ZNF746	2.42029185356811e-32	-0.304787	0.081	0.122	9.21138876549488e-28	p-value
PREP	2.46204340896887e-32	-0.155136	0.247	0.322	9.37029101019463e-28	p-value
NEK11	2.494702845709e-32	1.50375	0.03	0.014	9.4945895604839e-28	p-value and Log2 FC
LPAR2	2.5693289882036e-32	0.685453	0.142	0.107	9.77860919620408e-28	p-value and Log2 FC
CBY1	2.60959498467013e-32	-0.354025	0.052	0.087	9.93185755215603e-28	p-value
SCO1	2.62820035245724e-32	-0.155344	0.176	0.238	1.0002667721417e-27	p-value
DTNBP1	2.74406520228595e-32	0.519971	0.293	0.26	1.04436377533801e-27	p-value and Log2 FC
PCSK6	2.75632040685187e-32	-4.35157	0.001	0.013	1.04902798364375e-27	p-value and Log2 FC
GMPPA	2.89509405583414e-32	-0.174223	0.229	0.299	1.10184384670991e-27	p-value
PIAS1	3.05316361053021e-32	-0.136929	0.407	0.506	1.16200353853169e-27	p-value
PDCD11	3.08494823063969e-32	-0.216701	0.117	0.166	1.17410044709916e-27	p-value
EIF1B-AS1	3.13861705961284e-32	-1.14602	0.01	0.029	1.19452626671805e-27	p-value and Log2 FC
SYMPK	3.19545146888881e-32	-0.206302	0.144	0.199	1.21615687454439e-27	p-value
TXNRD2	3.25580650951869e-32	-0.341443	0.077	0.117	1.23912739945772e-27	p-value
IPPK	3.36397757912826e-32	-0.389065	0.059	0.095	1.28029622684042e-27	p-value
C2orf69	3.40357169592539e-32	-0.267408	0.091	0.135	1.29536535175224e-27	p-value
PTCD2	3.43860727480167e-32	-0.619373	0.029	0.056	1.30869954271677e-27	p-value and Log2 FC
CYRIB	3.71713563299358e-32	0.214142	0.661	0.674	1.41470465056103e-27	p-value
CNP	3.74924712848559e-32	-0.227543	0.133	0.185	1.42692596463033e-27	p-value
FRG1-DT.4	3.75665170223052e-32	-1.0698	0.012	0.032	1.42974407135191e-27	p-value and Log2 FC
PBK	3.89563198753143e-32	-2.12143	0.005	0.021	1.48263857813459e-27	p-value and Log2 FC
KAT8	3.93726077808407e-32	-0.123702	0.153	0.213	1.49848207953102e-27	p-value
LENG8-AS1.2	3.97247770810693e-32	-0.597791	0.027	0.053	1.51188529092842e-27	p-value and Log2 FC
ENSG00000275765	4.16213658183531e-32	-1.1283	0.009	0.028	1.5840675616807e-27	p-value and Log2 FC
ENSG00000264207	4.29806336692978e-32	-1.55955	0.006	0.022	1.63579993681981e-27	p-value and Log2 FC
ENSG00000288755	4.39852257997725e-32	0.910299	0.072	0.045	1.67403370871354e-27	p-value and Log2 FC
GPR153	4.65643464380604e-32	1.99606	0.017	0.006	1.77219246108614e-27	p-value and Log2 FC
KBTBD6	4.70388914458183e-32	-0.660195	0.027	0.053	1.7902531695364e-27	p-value and Log2 FC
LINC00996	4.77703983739926e-32	-4.34532	0	0.012	1.81809359171578e-27	p-value and Log2 FC
WDR27	4.87333549129782e-32	-0.779208	0.018	0.04	1.85474275463304e-27	p-value and Log2 FC
POLI	4.98582401179833e-32	-0.368243	0.059	0.095	1.89755476065033e-27	p-value
AK6.2	5.10042647059307e-32	0.454811	0.323	0.29	1.94117131044301e-27	p-value
MAP2K6	5.63924235168253e-32	-0.988906	0.011	0.031	2.14623924662686e-27	p-value and Log2 FC
GINS4	5.83272105803269e-32	-1.03731	0.02	0.043	2.21987530747666e-27	p-value and Log2 FC
DHRSX.2	5.90033983868835e-32	-0.15563	0.247	0.32	2.2456103392064e-27	p-value
GTSE1	5.9084002485988e-32	-1.66794	0.011	0.03	2.24867805061422e-27	p-value and Log2 FC
POGLUT2	6.01434922184732e-32	-0.286029	0.124	0.174	2.28900117034287e-27	p-value
ENSG00000260719	6.0810605674615e-32	1.57632	0.032	0.016	2.31439084137017e-27	p-value and Log2 FC
ZNF267	6.11171967452783e-32	-0.151019	0.483	0.578	2.32605939092855e-27	p-value
PPTC7	6.18208984016998e-32	-0.171895	0.152	0.209	2.35284157227029e-27	p-value
ADA2	6.19365492221231e-32	0.576624	0.247	0.212	2.35724312684478e-27	p-value and Log2 FC
ENSG00000289397	6.21949311800128e-32	2.09258	0.011	0.003	2.36707688578011e-27	p-value and Log2 FC
RAB28	6.34969022363192e-32	-0.138137	0.332	0.419	2.41662860221207e-27	p-value
RTCB	6.37164480070939e-32	-0.149799	0.269	0.349	2.42498429470199e-27	p-value
CEP192	6.52908119567928e-32	-0.141042	0.224	0.294	2.48490301226358e-27	p-value
KHDRBS1	6.56596698441269e-32	-0.124654	0.77	0.844	2.49894137459763e-27	p-value
UGGT1	6.75498957971651e-32	-0.152404	0.277	0.355	2.57088148414431e-27	p-value
MEGF8	6.82036075879413e-32	-0.803127	0.015	0.036	2.59576110118946e-27	p-value and Log2 FC
XPO5	6.86339274032941e-32	-0.136701	0.182	0.245	2.61213864304197e-27	p-value
METAP1	7.01997148591546e-32	-0.183764	0.171	0.232	2.67173094782456e-27	p-value
GK5	7.06781742542077e-32	0.757295	0.15	0.116	2.68994063394089e-27	p-value and Log2 FC
PAM	7.14127605662784e-32	-0.459987	0.368	0.432	2.71789825439199e-27	p-value
GFER.2	7.30628925288521e-32	-0.180048	0.233	0.303	2.78070062675558e-27	p-value
AGPAT1.7	7.31249138389873e-32	-0.209193	0.149	0.206	2.78306109579802e-27	p-value
C1RL-AS1.2	7.34113203729325e-32	0.764725	0.14	0.106	2.79396144207344e-27	p-value and Log2 FC
TMEM177	7.46949301102082e-32	-0.585329	0.035	0.063	2.84281434506441e-27	p-value and Log2 FC
WDR70	7.50725018906111e-32	-0.138778	0.266	0.344	2.85718434945477e-27	p-value
ALDH1B1	7.6090211072516e-32	-1.37112	0.008	0.025	2.89591734320889e-27	p-value and Log2 FC
CCDC15	8.27432819249385e-32	-1.15686	0.011	0.03	3.14912656678124e-27	p-value and Log2 FC
EWSR1	8.83239296364853e-32	-0.143381	0.687	0.781	3.36152043803499e-27	p-value
ZNF446	8.90325518536213e-32	-0.556881	0.025	0.05	3.38848989099697e-27	p-value and Log2 FC
CLCN3	9.01289704890871e-32	-0.14814	0.271	0.348	3.43021848784417e-27	p-value
SLC5A5	9.26158121471433e-32	-6.90146	0	0.011	3.52486519450813e-27	p-value and Log2 FC
ATXN1L	9.43591800256322e-32	-0.214807	0.101	0.148	3.59121603259554e-27	p-value
IBTK.2	9.49193712062064e-32	-0.134472	0.299	0.382	3.61253634873701e-27	p-value
UHRF2	1.01280411598002e-31	-0.123816	0.23	0.301	3.85463118500834e-27	p-value
HERPUD2-AS1	1.02614162195085e-31	-1.05673	0.009	0.028	3.90539239898275e-27	p-value and Log2 FC
RBBP6	1.02863445551239e-31	-0.141343	0.488	0.584	3.91487987423462e-27	p-value
TNFRSF25	1.03934684499945e-31	0.520722	0.322	0.296	3.95565015738339e-27	p-value and Log2 FC
CCNYL1	1.06474078412041e-31	-0.297669	0.068	0.106	4.05229695028385e-27	p-value
NCLN	1.0675732654441e-31	-0.239761	0.138	0.191	4.06307709095371e-27	p-value
RAB6A	1.08410146680329e-31	-0.145912	0.49	0.588	4.12598177250665e-27	p-value
ARL15	1.08883086950179e-31	0.414513	0.349	0.318	4.14398140623685e-27	p-value
CCDC144A	1.0932731885709e-31	1.26155	0.021	0.008	4.160888428382e-27	p-value and Log2 FC
C17orf49	1.13315966981052e-31	0.141548	0.81	0.811	4.31269238733187e-27	p-value
CCDC6	1.14225590516608e-31	-0.230154	0.215	0.278	4.34731174947157e-27	p-value
LINC01132	1.17754202815431e-31	-1.67441	0.006	0.022	4.48160720495248e-27	p-value and Log2 FC
GTPBP6.2	1.19636542658616e-31	-0.156125	0.21	0.277	4.55324717704427e-27	p-value
SNRPD3	1.21597394208837e-31	0.153801	0.72	0.748	4.62787522619414e-27	p-value
ATF3	1.23760414350758e-31	0.984922	0.071	0.045	4.71019760977551e-27	p-value and Log2 FC
HS6ST1	1.26087418765908e-31	-0.899204	0.017	0.04	4.79876107081168e-27	p-value and Log2 FC
GIMAP6	1.27235849443457e-31	-0.195765	0.266	0.337	4.84246919396853e-27	p-value
ZSWIM9	1.28165826010116e-31	-0.459637	0.042	0.073	4.87786317211901e-27	p-value
TPM1	1.34413423363865e-31	-0.446005	0.048	0.08	5.11564047980535e-27	p-value
SLC5A6	1.37737417837512e-31	-0.627696	0.033	0.06	5.24214838547787e-27	p-value and Log2 FC
ZC3H15	1.46939118420489e-31	0.227186	0.699	0.718	5.59235590796539e-27	p-value
RAD21	1.50468702281672e-31	-0.130427	0.797	0.849	5.72668834013817e-27	p-value
AMD1	1.50701714150787e-31	-0.184717	0.177	0.238	5.73555653886482e-27	p-value
ZNF430.2	1.52967065180921e-31	-0.142188	0.215	0.283	5.82177353372067e-27	p-value
AURKB	1.54015804474935e-31	-1.72141	0.009	0.027	5.86168750251155e-27	p-value and Log2 FC
ZFP90	1.6574683436691e-31	-0.124128	0.205	0.272	6.30815876917024e-27	p-value
BOP1	1.68585107435408e-31	-0.433866	0.067	0.104	6.41618060388419e-27	p-value
ASB9	1.76484311047008e-31	-2.64457	0.002	0.016	6.71681639413809e-27	p-value and Log2 FC
PPAT	1.78776064621018e-31	-0.372035	0.095	0.138	6.80403824341133e-27	p-value
F12	1.81564576712646e-31	-4.75393	0	0.011	6.9101662251066e-27	p-value and Log2 FC
FAM111B	1.99049693471488e-31	-1.23983	0.027	0.052	7.57563228383137e-27	p-value and Log2 FC
SZT2	2.03862675170744e-31	-0.187551	0.114	0.163	7.75880955432334e-27	p-value
AGPS	2.06407232094685e-31	-0.13265	0.253	0.329	7.85565284629161e-27	p-value
TOMM40L	2.07737088035526e-31	-0.445436	0.051	0.084	7.90626583354407e-27	p-value
IPO11	2.13244480628807e-31	-0.263111	0.095	0.14	8.11587168825175e-27	p-value
SSTR2	2.18826702714777e-31	-7.2143	0	0.011	8.3283254786217e-27	p-value and Log2 FC
SNX33	2.22839944374401e-31	-1.66182	0.005	0.02	8.48106544294531e-27	p-value and Log2 FC
ENSG00000290067	2.2315321957117e-31	0.818271	0.057	0.034	8.49298838365915e-27	p-value and Log2 FC
DCP1A	2.24576195110542e-31	-0.15769	0.26	0.335	8.54714540971213e-27	p-value
IFTAP	2.37885277486632e-31	-2.49146	0.002	0.015	9.05367577586373e-27	p-value and Log2 FC
POU2F1	2.42331572538908e-31	-0.217722	0.155	0.21	9.22289731925829e-27	p-value
MGLL	2.46643955290429e-31	-2.45815	0.002	0.016	9.38702229439845e-27	p-value and Log2 FC
CLSTN1	2.4739523175806e-31	0.383989	0.404	0.384	9.41561512548002e-27	p-value
TRIM62	2.5465393659495e-31	-0.387671	0.046	0.078	9.69187417286721e-27	p-value
P3H1	2.56761011717416e-31	-0.183926	0.17	0.229	9.77206734495313e-27	p-value
LAMTOR1	2.67989413654562e-31	0.204626	0.662	0.681	1.0199409094279e-26	p-value
ZC3H7B	2.72135950218735e-31	-0.285968	0.083	0.124	1.03572221293748e-26	p-value
MACROH2A1	2.73867694385277e-31	0.158028	0.651	0.652	1.04231305806093e-26	p-value
HBS1L	3.01706051065965e-31	-0.139091	0.446	0.542	1.14826305975196e-26	p-value
ACAA2	3.03258627580248e-31	0.21826	0.593	0.595	1.15417201070767e-26	p-value
EIF3C	3.09889019337942e-31	0.883054	0.106	0.075	1.17940661869827e-26	p-value and Log2 FC
PNN	3.29587308017658e-31	0.245927	0.702	0.729	1.25437633558441e-26	p-value
DUS4L.2	3.31221701559932e-31	-0.428486	0.052	0.085	1.26059667396695e-26	p-value
TANGO2	3.43194268509615e-31	-0.190705	0.115	0.163	1.30616306652074e-26	p-value
ACER3	3.49612381265625e-31	-0.19754	0.162	0.219	1.33058976185884e-26	p-value
ITPA	3.50801046346222e-31	0.35793	0.428	0.411	1.33511370228908e-26	p-value
CACYBP	3.52617765018085e-31	0.132152	0.759	0.778	1.34202795188233e-26	p-value
ENSG00000223725	3.83762313039937e-31	-1.5199	0.005	0.02	1.4605609871987e-26	p-value and Log2 FC
NLRP6	4.06198350035661e-31	-5.79831	0	0.011	1.54595030040072e-26	p-value and Log2 FC
ENSG00000290728	4.1411921334628e-31	-2.8851	0.001	0.013	1.57609631407461e-26	p-value and Log2 FC
ALG12	4.28588195208957e-31	-0.25908	0.143	0.195	1.63116381214577e-26	p-value
ENSG00000232638	4.28783192789613e-31	-5.28795	0	0.011	1.63190595343799e-26	p-value and Log2 FC
HJURP	4.32744362302714e-31	-1.88674	0.006	0.022	1.6469817684879e-26	p-value and Log2 FC
CDK19	4.52159142960632e-31	-0.212155	0.173	0.231	1.72087248219387e-26	p-value
CTPS1	4.5612804395634e-31	-0.429131	0.088	0.128	1.73597772249344e-26	p-value
TMEM121	4.74377825091932e-31	-1.42031	0.011	0.03	1.80543456451738e-26	p-value and Log2 FC
OLFM2	4.80921959424936e-31	-0.611036	0.022	0.046	1.83034088537536e-26	p-value and Log2 FC
ENSG00000272341	4.83093396877897e-31	-1.17454	0.007	0.024	1.83860515917759e-26	p-value and Log2 FC
SNRNP70	4.83669961400613e-31	-0.134377	0.523	0.626	1.84079950609459e-26	p-value
PTGES2	4.87665940515827e-31	-0.148959	0.217	0.287	1.85600780300919e-26	p-value
CASP4	4.95721728399075e-31	0.303729	0.457	0.44	1.88666732611404e-26	p-value
PARD6B	4.98663468863561e-31	-0.517687	0.031	0.058	1.89786329614783e-26	p-value and Log2 FC
EPB41L4A	4.9889992711572e-31	1.31802	0.037	0.019	1.89876323260972e-26	p-value and Log2 FC
TTC7A	5.10065412592798e-31	-0.166135	0.254	0.326	1.94125795378693e-26	p-value
NICN1	5.33072888367919e-31	-0.464379	0.041	0.071	2.02882210583946e-26	p-value
NCKAP5L	5.3765205587272e-31	-3.05476	0.001	0.013	2.04624995944598e-26	p-value and Log2 FC
INTS9	5.40734080832721e-31	-0.221279	0.119	0.168	2.05797983824125e-26	p-value
ETFRF1	5.52713708207424e-31	-0.213537	0.109	0.156	2.10357310206663e-26	p-value
DCTN6	5.74803579633139e-31	-0.28047	0.084	0.126	2.18764494372576e-26	p-value
MRPL4	5.76263504179611e-31	-0.150501	0.416	0.515	2.19320127055718e-26	p-value
ENSG00000289860	5.7920432548994e-31	-5.41671	0	0.011	2.20439374238216e-26	p-value and Log2 FC
CD55	5.79506458458348e-31	0.478047	0.321	0.289	2.20554363024663e-26	p-value
ZFP41	5.8167001147524e-31	-0.892926	0.011	0.029	2.21377789667362e-26	p-value and Log2 FC
ZNF507	5.85929148040211e-31	-0.147938	0.137	0.191	2.22998774452624e-26	p-value
GEMIN6	6.06139443594845e-31	-0.232365	0.123	0.172	2.30690610837762e-26	p-value
SERPINE2	6.21189418242002e-31	-2.69613	0.003	0.016	2.36418480688724e-26	p-value and Log2 FC
ZNF100.2	6.5508556885237e-31	-0.617064	0.043	0.073	2.49319016649524e-26	p-value and Log2 FC
VMA21	6.55418970175224e-31	0.395468	0.397	0.38	2.49445905858988e-26	p-value
EFNA3	6.57234942548899e-31	-0.934598	0.013	0.033	2.50137046784685e-26	p-value and Log2 FC
TOGARAM2	6.63146668609591e-31	0.711702	0.069	0.043	2.52386990606124e-26	p-value and Log2 FC
THAP5	6.80823339893696e-31	-0.160314	0.172	0.232	2.59114554930142e-26	p-value
ENSG00000288054	6.8579300261011e-31	-4.15126	0	0.011	2.61005958863382e-26	p-value and Log2 FC
FBXO33	7.2059153589065e-31	-0.159317	0.223	0.29	2.74249932644623e-26	p-value
FERMT3	7.26540248897402e-31	-0.173032	0.542	0.639	2.76513953327862e-26	p-value
DDIT3	7.30431392358057e-31	0.593571	0.195	0.157	2.77994883617553e-26	p-value and Log2 FC
SMARCD1	7.32350253410858e-31	-0.148061	0.305	0.385	2.78725182945639e-26	p-value
ENSG00000228655	7.50293930929164e-31	-0.143241	0.108	0.156	2.85554367172331e-26	p-value
DMAC2	7.62166749807011e-31	0.569397	0.238	0.205	2.9007304330905e-26	p-value and Log2 FC
VPS53.2	7.72810332516976e-31	-0.155675	0.229	0.298	2.94123884452636e-26	p-value
SLC46A3	8.31796921707514e-31	-0.229032	0.083	0.125	3.16573590432663e-26	p-value
XCR1	8.32351376540729e-31	-0.844558	0.015	0.036	3.16784610397636e-26	p-value and Log2 FC
GCSAM.2	8.72370278063502e-31	-0.865012	0.025	0.05	3.32015404128188e-26	p-value and Log2 FC
BCORL1	8.86132220334157e-31	-0.771087	0.015	0.036	3.37253061736977e-26	p-value and Log2 FC
ENSG00000286912	9.26696395359004e-31	-1.2701	0.007	0.023	3.52691381109683e-26	p-value and Log2 FC
PIGS	9.55294097542098e-31	-0.195518	0.19	0.252	3.63575380583547e-26	p-value
DIMT1	9.59682222232582e-31	-0.124894	0.254	0.329	3.65245456959499e-26	p-value
KIF21A	9.61875541706082e-31	0.394338	0.388	0.358	3.66080212417918e-26	p-value
HADH	9.64392493171597e-31	-0.276541	0.137	0.188	3.67038138976178e-26	p-value
ENSG00000287421	9.7694140988179e-31	0.938759	0.042	0.023	3.7181413118691e-26	p-value and Log2 FC
PPP2R3C	1.02626198997172e-30	0.42055	0.346	0.317	3.90585050763336e-26	p-value
ARL8A	1.04926583796983e-30	0.45255	0.34	0.315	3.99340085272939e-26	p-value
ZRANB2-DT	1.05129230842477e-30	-1.37551	0.009	0.026	4.00111339663383e-26	p-value and Log2 FC
ENSG00000258657	1.06115948963152e-30	1.16471	0.026	0.011	4.03866690158859e-26	p-value and Log2 FC
UQCRFS1	1.10271882745657e-30	0.185741	0.692	0.709	4.19683758541694e-26	p-value
ENSG00000290383	1.20652049501887e-30	-0.9625	0.01	0.028	4.59189635199231e-26	p-value and Log2 FC
IRAK4	1.20663420774585e-30	-0.111032	0.3	0.382	4.59232913125992e-26	p-value
TNRC18	1.21291231578442e-30	-0.213478	0.094	0.138	4.61622298264394e-26	p-value
ITPKC	1.26991674496975e-30	-0.54831	0.034	0.062	4.83317613968036e-26	p-value and Log2 FC
ENSG00000207751	1.29886252920943e-30	-1.18487	0.011	0.029	4.94334089991817e-26	p-value and Log2 FC
HNRNPA1L2	1.30498470777262e-30	-0.793133	0.019	0.042	4.96664129931181e-26	p-value and Log2 FC
HPRT1	1.31853439919841e-30	-0.161285	0.445	0.538	5.01821006990924e-26	p-value
HELQ	1.31929513422024e-30	-0.207333	0.129	0.18	5.0211053513288e-26	p-value
PRPF39	1.32780310155642e-30	-0.132127	0.217	0.287	5.05348582421357e-26	p-value
PIGO	1.35599473995983e-30	-0.430459	0.056	0.09	5.16078038081311e-26	p-value
TSPAN10	1.378237153132e-30	-2.09736	0.002	0.015	5.24543278110507e-26	p-value and Log2 FC
TBCCD1	1.40316239451012e-30	-0.2577	0.101	0.146	5.34029575726608e-26	p-value
REV1	1.40862548391017e-30	-0.163742	0.156	0.212	5.3610877292137e-26	p-value
ENSG00000259363	1.44066825652727e-30	-0.68497	0.034	0.062	5.48303931751712e-26	p-value and Log2 FC
DLG2	1.45320336545687e-30	-1.04694	0.015	0.035	5.53074668859231e-26	p-value and Log2 FC
SLC30A9	1.51914346104185e-30	-0.133301	0.37	0.461	5.78170809837918e-26	p-value
ENSG00000232855	1.60325446644333e-30	-1.22214	0.022	0.045	6.10182617383665e-26	p-value and Log2 FC
CALD1	1.60408510405691e-30	-3.20889	0.001	0.013	6.1049874975302e-26	p-value and Log2 FC
ICOSLG	1.61226897154879e-30	-0.792485	0.014	0.034	6.13613447881754e-26	p-value and Log2 FC
SLC18B1	1.64024233411299e-30	-1.13268	0.01	0.028	6.24259829940061e-26	p-value and Log2 FC
ENSG00000248537	1.69384608052107e-30	-5.61518	0	0.011	6.44660879785513e-26	p-value and Log2 FC
EMILIN2	1.70871810604588e-30	-0.401118	0.069	0.106	6.50321023980003e-26	p-value
ZFP91	1.78648375178818e-30	-0.123614	0.438	0.533	6.79917851093062e-26	p-value
NEK8	1.81086362551906e-30	-0.852081	0.016	0.037	6.89196587236299e-26	p-value and Log2 FC
CSTF3	1.82481588151782e-30	-0.131595	0.204	0.27	6.94506676346866e-26	p-value
MANEAL	1.83546687109088e-30	-0.594444	0.034	0.062	6.98560336468478e-26	p-value and Log2 FC
TNFRSF10A-DT	1.91583708776968e-30	-1.3358	0.006	0.021	7.29148437234263e-26	p-value and Log2 FC
OGFOD2	1.93765570086267e-30	-0.248402	0.084	0.125	7.37452383191324e-26	p-value
EMC1	2.0040444042663e-30	-0.373751	0.067	0.104	7.62719259819712e-26	p-value
ZFP3	2.00619551834873e-30	-0.986347	0.011	0.029	7.63537952328342e-26	p-value and Log2 FC
RARS1	2.06480694732243e-30	-0.166051	0.212	0.278	7.85844876081443e-26	p-value
UBN1	2.12939820121621e-30	0.373045	0.444	0.43	8.10427661400876e-26	p-value
USP30	2.14044770864219e-30	-0.580733	0.03	0.056	8.1463299343213e-26	p-value and Log2 FC
ENSG00000288827	2.20201156464273e-30	-0.489957	0.031	0.058	8.38063581387378e-26	p-value
FAT3	2.37489387296071e-30	-6.50694	0	0.011	9.03860859110117e-26	p-value and Log2 FC
A1BG-AS1	2.3840434904267e-30	-0.272048	0.066	0.103	9.07343112021497e-26	p-value
FAM200A	2.44526712348157e-30	-0.150448	0.1	0.146	9.30644214525849e-26	p-value
FAM3A	2.54095741414372e-30	-0.140815	0.196	0.262	9.67062982248957e-26	p-value
IDH1	2.67186783018188e-30	-0.206472	0.105	0.15	1.01688617748892e-25	p-value
ENSG00000290100	2.67755552545319e-30	2.50256	0.01	0.002	1.01905085743223e-25	p-value and Log2 FC
ENSG00000288075	2.71195546038495e-30	2.18831	0.013	0.004	1.03214312866791e-25	p-value and Log2 FC
GINS2	2.71603462317075e-30	-0.819641	0.059	0.09	1.03369561723256e-25	p-value and Log2 FC
GTF2H2.3	2.76652461640191e-30	-1.29157	0.008	0.025	1.0529116037564e-25	p-value and Log2 FC
TVP23B	2.92551226857659e-30	-0.154076	0.208	0.275	1.11342071429756e-25	p-value
CETN3	3.07903860473514e-30	-0.340569	0.094	0.136	1.17185130257615e-25	p-value
G6PD	3.09585946376052e-30	-0.377904	0.129	0.176	1.17825315331262e-25	p-value
MRPL49	3.11972062084179e-30	-0.151797	0.173	0.233	1.18733447108618e-25	p-value
MFSD2A	3.12659366678318e-30	-2.34679	0.003	0.017	1.18995028364101e-25	p-value and Log2 FC
ENO3	3.16248391417427e-30	-0.719466	0.025	0.049	1.20360975289559e-25	p-value and Log2 FC
ENSG00000282885	3.1954264114962e-30	-0.441271	0.096	0.139	1.21614733795134e-25	p-value
INTS14	3.43632954603801e-30	-0.218571	0.133	0.184	1.3078326619266e-25	p-value
NQO2	3.46021023384665e-30	0.492217	0.269	0.235	1.3169214128997e-25	p-value
SP1	3.52230176254748e-30	-0.174977	0.136	0.189	1.34055282780794e-25	p-value
EHMT1	3.58845908599111e-30	-0.140654	0.39	0.481	1.36573164353736e-25	p-value
PYHIN1	3.6294875930835e-30	-0.210331	0.69	0.746	1.38134668305165e-25	p-value
ATG16L1.2	3.65367842856515e-30	0.443397	0.297	0.264	1.39055347312761e-25	p-value
PDCD2L	3.67086954073514e-30	-0.386884	0.052	0.085	1.39709623850839e-25	p-value
SEC31A	3.71057149245274e-30	-0.151764	0.522	0.612	1.41220640431259e-25	p-value
FRS2	3.72838483911975e-30	-0.16086	0.143	0.197	1.41898598592059e-25	p-value
RABL2B	3.74726660125516e-30	-0.408938	0.044	0.074	1.4261721957717e-25	p-value
LENG9.4	3.85619664359282e-30	-0.721259	0.022	0.045	1.46762988058499e-25	p-value and Log2 FC
RFC5	3.88180234990702e-30	-0.455925	0.08	0.118	1.47737515635111e-25	p-value
SALL2	3.92998209077665e-30	-3.5729	0.001	0.012	1.49571188392869e-25	p-value and Log2 FC
SLC25A38	4.02695369697455e-30	-0.135789	0.262	0.337	1.53261830753154e-25	p-value
HDAC9	4.03990959413622e-30	-2.59446	0.005	0.02	1.5375491924323e-25	p-value and Log2 FC
CHKB-DT	4.07211167597897e-30	-0.483286	0.033	0.06	1.54980498276084e-25	p-value
C2orf42	4.209041285298e-30	-0.318451	0.07	0.108	1.60191902277156e-25	p-value
UBR5-DT	4.23047652857754e-30	-0.773109	0.018	0.04	1.61007706201133e-25	p-value and Log2 FC
LINC02422	4.27279727706943e-30	-0.768964	0.016	0.037	1.62618391567985e-25	p-value and Log2 FC
ZNF354A	4.47619885602846e-30	-0.277457	0.077	0.116	1.70359652261587e-25	p-value
CCDC142	4.62711322161725e-30	-0.461467	0.046	0.077	1.76103302101531e-25	p-value
GTF2H4.6	4.62901161632012e-30	-0.267558	0.084	0.125	1.76175553105527e-25	p-value
MROH1	4.63610712975914e-30	-0.26685	0.06	0.096	1.76445601251503e-25	p-value
SCARB1	4.81829102001106e-30	-1.70045	0.005	0.02	1.83379337930601e-25	p-value and Log2 FC
H2AX	4.98704125671321e-30	-0.375702	0.246	0.311	1.89801803189248e-25	p-value
RABL2A	5.18617201636612e-30	-0.866506	0.014	0.034	1.97380520770878e-25	p-value and Log2 FC
DHFR2	5.20330597973967e-30	-0.212313	0.068	0.105	1.98032622282912e-25	p-value
COQ10B	5.50177543816005e-30	0.434441	0.361	0.338	2.09392071400933e-25	p-value
NSMCE2	5.66073550777169e-30	-0.15336	0.354	0.436	2.15441932690283e-25	p-value
AVEN	5.68437529104275e-30	0.60936	0.179	0.143	2.16341639201796e-25	p-value and Log2 FC
LRRC20	5.71065874823755e-30	-2.15457	0.003	0.016	2.17341961299173e-25	p-value and Log2 FC
ENSG00000259605	5.7593049945548e-30	-2.29209	0.002	0.015	2.19193388787761e-25	p-value and Log2 FC
SLC35E2B	5.75948907189572e-30	-0.120097	0.186	0.249	2.19200394587279e-25	p-value
PTK2B	6.18615460627127e-30	-0.151423	0.347	0.431	2.35438858160078e-25	p-value
POLR2D	6.39841017754764e-30	-0.179049	0.178	0.237	2.43517092947286e-25	p-value
MKRN3	6.70234195095916e-30	-5.62547	0	0.01	2.55084432311555e-25	p-value and Log2 FC
RAB3A	6.77230601771436e-30	-0.912944	0.013	0.032	2.57747194728191e-25	p-value and Log2 FC
MFSD14A	7.1083185988386e-30	-0.137259	0.332	0.421	2.70535497553198e-25	p-value
ZNF765	7.40441222529731e-30	-0.394952	0.043	0.073	2.8180452488259e-25	p-value
ACSM3	7.50261812322377e-30	-1.88703	0.003	0.015	2.85542143151773e-25	p-value and Log2 FC
TRIO	7.72906839270381e-30	1.36881	0.027	0.013	2.94160613957914e-25	p-value and Log2 FC
LMNB1	7.84504098071779e-30	-0.317297	0.244	0.304	2.98574414685138e-25	p-value
LEF1	7.87089578463806e-30	0.831079	0.062	0.038	2.9955842266754e-25	p-value and Log2 FC
RIC1	8.01945616488316e-30	-0.134466	0.234	0.304	3.05212482179288e-25	p-value
PCYOX1L	8.03779103503179e-30	0.736697	0.131	0.099	3.05910289002275e-25	p-value and Log2 FC
NBEA	8.41767581467598e-30	-1.78755	0.004	0.017	3.20368323830753e-25	p-value and Log2 FC
CCT6B	8.7428614496244e-30	-1.08769	0.009	0.026	3.32744563911255e-25	p-value and Log2 FC
AMZ2	8.81589026625236e-30	-0.110372	0.361	0.451	3.35523967643298e-25	p-value
STARD13	8.84637875567205e-30	-2.92349	0.002	0.015	3.36684329062123e-25	p-value and Log2 FC
NOMO3.2	8.84646009071525e-30	-0.790364	0.015	0.035	3.36687424592532e-25	p-value and Log2 FC
MARS2	8.96187993307339e-30	-0.528325	0.033	0.06	3.4108018837284e-25	p-value and Log2 FC
SSH3	9.05482119366073e-30	-0.635865	0.022	0.045	3.44617439809534e-25	p-value and Log2 FC
KDM5D	9.1560917796602e-30	-0.143068	0.204	0.27	3.48471697042088e-25	p-value
RBM7	9.20094028229463e-30	-0.139644	0.151	0.207	3.50178586203851e-25	p-value
HDAC10	9.91194313724102e-30	-0.398102	0.048	0.079	3.77238643860256e-25	p-value
CLUH	9.92489081360869e-30	-0.532154	0.033	0.06	3.77731419475133e-25	p-value and Log2 FC
CATSPER2	1.00994669774131e-29	-0.645084	0.024	0.048	3.84375613693367e-25	p-value and Log2 FC
TJP2	1.01285294693169e-29	-0.288872	0.137	0.186	3.85481703072734e-25	p-value
SLC39A13	1.01650190080622e-29	-0.187151	0.113	0.16	3.8687045842784e-25	p-value
SLC16A5	1.05365132185531e-29	-1.55583	0.006	0.021	4.01009156584914e-25	p-value and Log2 FC
RTCA-AS1	1.06709049784564e-29	-1.17803	0.01	0.027	4.06123972575073e-25	p-value and Log2 FC
RNASEH2B	1.14819736250886e-29	-0.102017	0.345	0.432	4.36992434197247e-25	p-value
ENSG00000273443	1.15954435339541e-29	-2.38725	0.003	0.016	4.41310985458761e-25	p-value and Log2 FC
ZNF557	1.17238440042267e-29	-0.209047	0.097	0.14	4.46197778956866e-25	p-value
ENSG00000287797	1.22157259331903e-29	-4.97669	0	0.011	4.64918313291288e-25	p-value and Log2 FC
CHD8	1.22520648899462e-29	-0.131455	0.393	0.485	4.66301337646461e-25	p-value
SPACA6	1.26229645360987e-29	-1.01413	0.01	0.028	4.80417407279379e-25	p-value and Log2 FC
ARMC9	1.34660113890171e-29	-0.985644	0.012	0.031	5.12502927454603e-25	p-value and Log2 FC
ENSG00000288939	1.41914898226234e-29	1.29563	0.033	0.016	5.40113911159224e-25	p-value and Log2 FC
EOGT	1.42931960690447e-29	0.843616	0.094	0.066	5.43984749191771e-25	p-value and Log2 FC
GTF3C2-AS2	1.4294487327643e-29	-1.39415	0.007	0.023	5.44033893202765e-25	p-value and Log2 FC
ZNF287	1.44843662610242e-29	-0.412562	0.037	0.065	5.51260495528319e-25	p-value
CDC20	1.57504527413757e-29	-1.99678	0.009	0.025	5.99446480884019e-25	p-value and Log2 FC
OCIAD2	1.58600555061838e-29	0.292701	0.552	0.558	6.03617852509848e-25	p-value
DTWD2	1.59935574856539e-29	-0.988098	0.012	0.031	6.08698804346502e-25	p-value and Log2 FC
ENSG00000288861	1.60904673586443e-29	-7.35648	0	0.01	6.12387097202643e-25	p-value and Log2 FC
MORC4	1.62914037209764e-29	-0.483782	0.039	0.068	6.2003453421664e-25	p-value
RLIM	1.65188517461498e-29	-0.144954	0.154	0.21	6.28690978606713e-25	p-value
CORO2A	1.69063245337789e-29	0.68702	0.141	0.108	6.43437805431092e-25	p-value and Log2 FC
CDK8	1.70671805705438e-29	-0.154117	0.202	0.266	6.49559825334327e-25	p-value
TNIP2	1.73225125862953e-29	0.235147	0.469	0.446	6.59277506521812e-25	p-value
SKIC3	1.74319822480679e-29	-0.132737	0.307	0.387	6.63443812379218e-25	p-value
RNF122	1.77021768915694e-29	-1.07854	0.014	0.033	6.73727150316238e-25	p-value and Log2 FC
ZNF700	1.77416089057517e-29	-0.224472	0.099	0.142	6.75227893344005e-25	p-value
UBL3	1.77890592158458e-29	0.514304	0.316	0.289	6.77033804695874e-25	p-value and Log2 FC
PRKCD	1.8037622486123e-29	-0.215975	0.113	0.159	6.86493874199356e-25	p-value
TOPORS	1.86816428845454e-29	-0.16031	0.164	0.22	7.11004646542913e-25	p-value
LRCH4	1.87462378977355e-29	-0.185659	0.149	0.203	7.13463068149914e-25	p-value
UBN2	1.88356884167979e-29	-0.174322	0.147	0.2	7.1686746545491e-25	p-value
CRIM1-DT.2	1.96521762936469e-29	1.95623	0.01	0.002	7.47942177559906e-25	p-value and Log2 FC
GTF2H5	2.05818137355191e-29	-0.138311	0.4	0.491	7.83323248960123e-25	p-value
CASP7	2.069611539993e-29	0.627374	0.173	0.139	7.87673456005937e-25	p-value and Log2 FC
ADSL	2.09358241721317e-29	-0.149647	0.363	0.449	7.96796532167159e-25	p-value
NR1D1	2.1252720155364e-29	-1.10018	0.01	0.027	8.08857276392997e-25	p-value and Log2 FC
CAPS2	2.31099130974369e-29	0.935629	0.055	0.033	8.7954018257535e-25	p-value and Log2 FC
RUNX1	2.35296851671497e-29	-0.282893	0.511	0.568	8.95516287776551e-25	p-value
SLC8A1	2.3672207294281e-29	-0.838755	0.015	0.035	9.00940537413041e-25	p-value and Log2 FC
NFRKB	2.46004991143901e-29	-0.150738	0.148	0.202	9.36270395794574e-25	p-value
CCNJ	2.49071612850038e-29	-0.763007	0.019	0.041	9.47941651345958e-25	p-value and Log2 FC
ORC5	2.59273824575622e-29	-0.153916	0.189	0.251	9.86770248952359e-25	p-value
SLC25A42	2.59707696067388e-29	-0.217871	0.087	0.128	9.88421520462871e-25	p-value
SLC38A2	2.62652236453636e-29	-0.17532	0.359	0.439	9.99628146718894e-25	p-value
UBAP1	2.82189604565907e-29	-0.117207	0.221	0.29	1.07398541601739e-24	p-value
C8orf88	2.88525845850696e-29	-4.2215	0.001	0.011	1.09810051672316e-24	p-value and Log2 FC
DUSP5-DT	2.93441498358958e-29	-1.52363	0.008	0.024	1.11680899860436e-24	p-value and Log2 FC
TCERG1	2.98793078724766e-29	-0.113597	0.41	0.502	1.13717657831859e-24	p-value
DIAPH3	3.05555220005509e-29	-1.10245	0.024	0.047	1.16291261181897e-24	p-value and Log2 FC
ENSG00000290099	3.12690386197459e-29	-1.41476	0.006	0.02	1.19006834082891e-24	p-value and Log2 FC
NDUFS1.2	3.29661013162586e-29	-0.102668	0.275	0.353	1.25465684999549e-24	p-value
TXNDC16	3.34271918057582e-29	-0.405992	0.058	0.091	1.27220549293535e-24	p-value
NUP153-AS1	3.43031817406067e-29	-0.358285	0.067	0.102	1.30554479386575e-24	p-value
ZNF483	3.43463778371622e-29	-0.709077	0.024	0.047	1.30718879410456e-24	p-value and Log2 FC
RAB40C	3.55206921618351e-29	-0.453426	0.044	0.074	1.35188202298728e-24	p-value
GTF2A1	3.84787231218378e-29	-0.144527	0.149	0.203	1.46446172329403e-24	p-value
MED18.2	3.89804223678129e-29	-0.212666	0.107	0.153	1.48355589489659e-24	p-value
LRFN3	4.23438124114921e-29	-0.401634	0.044	0.074	1.61156315656898e-24	p-value
TMEM63B	4.25299183040016e-29	-0.430991	0.039	0.068	1.618646160732e-24	p-value
OSBPL9	4.32049692747205e-29	-0.130097	0.274	0.35	1.64433792562659e-24	p-value
ZBTB11	4.38024230214046e-29	-0.104111	0.278	0.356	1.66707641777164e-24	p-value
DLGAP1	4.78619455416792e-29	-2.56324	0.005	0.019	1.82157778537077e-24	p-value and Log2 FC
SANBR	4.84429935146714e-29	0.864413	0.092	0.064	1.84369189017488e-24	p-value and Log2 FC
MAP3K8	5.21838089057722e-29	0.314479	0.316	0.274	1.98606358314478e-24	p-value
RABGAP1L-DT	5.32804167451899e-29	1.3848	0.03	0.015	2.02779938090518e-24	p-value and Log2 FC
USP49	5.60097704721357e-29	-0.620415	0.026	0.05	2.13167585439901e-24	p-value and Log2 FC
SLC39A9	5.73661050900349e-29	-0.179804	0.152	0.207	2.18329659362164e-24	p-value
RFX3-DT	5.99696219937365e-29	-0.358363	0.058	0.092	2.28238384345962e-24	p-value
SDSL	6.19556372653523e-29	-3.93912	0.001	0.011	2.35796959868204e-24	p-value and Log2 FC
ACADM	6.318122686074e-29	-0.148401	0.363	0.448	2.4046143130929e-24	p-value
TIGD6	6.38203444258274e-29	-1.32805	0.006	0.021	2.42893848850257e-24	p-value and Log2 FC
ENSG00000274828	6.52009938003685e-29	-2.04513	0.002	0.014	2.48148462304822e-24	p-value and Log2 FC
JAKMIP2-AS1	6.6615839437451e-29	2.25805	0.014	0.005	2.53533223314995e-24	p-value and Log2 FC
ENSG00000288703	6.7449116266793e-29	-0.380878	0.168	0.217	2.56704591599788e-24	p-value
WDR25	6.91540344183382e-29	-0.276143	0.069	0.106	2.63193339592753e-24	p-value
TRAPPC2L	7.39410449716729e-29	0.335222	0.469	0.464	2.8141222305769e-24	p-value
TOR4A	7.41899432466614e-29	0.899314	0.054	0.032	2.82359505002469e-24	p-value and Log2 FC
SH3KBP1	7.49480648543318e-29	-0.126139	0.764	0.813	2.85244840029102e-24	p-value
ZNF136	7.73465389563463e-29	-0.358477	0.061	0.095	2.94373192613958e-24	p-value
PGM3	7.78536936491365e-29	-0.247804	0.084	0.124	2.96303372659249e-24	p-value
HCFC1	7.81125204203601e-29	-0.178293	0.159	0.214	2.97288441467848e-24	p-value
GBA2	7.93636181045563e-29	-0.188341	0.105	0.15	3.02049994144131e-24	p-value
WDFY1	8.07712034023204e-29	-0.110904	0.174	0.233	3.07407123028891e-24	p-value
ALKBH8	8.10159258365753e-29	-0.308904	0.061	0.095	3.08338512141422e-24	p-value
LSM5	8.16704118878206e-29	-0.178417	0.402	0.492	3.10829420603856e-24	p-value
FAM151B	8.18939361142599e-29	-2.83155	0.001	0.012	3.11680131457262e-24	p-value and Log2 FC
CDK4	8.69579377278524e-29	-0.248622	0.268	0.335	3.30953215198433e-24	p-value
ZNF316	8.77516291541315e-29	-0.34613	0.056	0.089	3.33973925397709e-24	p-value
GTF2B	8.78424671604357e-29	0.275397	0.526	0.527	3.34319645765902e-24	p-value
TFDP2	8.88165822838406e-29	-0.116198	0.237	0.306	3.38027030514069e-24	p-value
USP20	8.90652780273141e-29	-0.174321	0.218	0.283	3.38973541644155e-24	p-value
ENSG00000273151	9.00596630389275e-29	-2.38662	0.003	0.016	3.42758071559854e-24	p-value and Log2 FC
BLVRB	9.21350212066912e-29	-0.167798	0.141	0.193	3.50656677210546e-24	p-value
COLGALT1	9.78339381649092e-29	-0.356516	0.07	0.107	3.72346185261828e-24	p-value
SPC25.2	9.96258823513988e-29	-2.05779	0.009	0.025	3.79166145641189e-24	p-value and Log2 FC
SDHA	1.00811532628218e-28	-0.122272	0.369	0.459	3.83678612029736e-24	p-value
C7orf31	1.01647061556883e-28	-0.432944	0.026	0.05	3.86858551579341e-24	p-value
IKZF5	1.01847525836056e-28	-0.109461	0.111	0.157	3.87621498579447e-24	p-value
ZNF7	1.06656470829594e-28	-0.211193	0.095	0.137	4.05923862330351e-24	p-value
ZNF2	1.10583108372079e-28	-0.603473	0.025	0.049	4.20868252153297e-24	p-value and Log2 FC
AP4B1	1.19780401138258e-28	-0.201839	0.104	0.148	4.55872228692098e-24	p-value
PLPPR2	1.20942222972194e-28	-1.16994	0.009	0.026	4.60294006409875e-24	p-value and Log2 FC
LINC00910	1.21169507801596e-28	-0.752348	0.023	0.046	4.61159029742096e-24	p-value and Log2 FC
MAFF	1.22745030676484e-28	-1.1008	0.02	0.041	4.67155312251629e-24	p-value and Log2 FC
FHIP2B	1.22836154248919e-28	-0.271394	0.088	0.128	4.67502119455963e-24	p-value
ZNF347	1.31070386507958e-28	-1.62876	0.004	0.018	4.98840784010636e-24	p-value and Log2 FC
GOSR2	1.33359841252077e-28	-0.15231	0.235	0.304	5.0755421982128e-24	p-value
HAUS4	1.40058915138955e-28	-0.27788	0.132	0.179	5.33050225127349e-24	p-value
APBB1	1.40917470962881e-28	-0.146271	0.17	0.228	5.3631780273763e-24	p-value
BRCC3	1.42326656158809e-28	-0.135342	0.241	0.31	5.41681020674811e-24	p-value
ZNF155	1.43083133961812e-28	-0.427394	0.037	0.065	5.44560099545261e-24	p-value
MOCS3	1.43745113062184e-28	-0.515343	0.033	0.059	5.47079525803366e-24	p-value and Log2 FC
NEIL3	1.50980411735778e-28	-1.24643	0.016	0.036	5.74616349025198e-24	p-value and Log2 FC
SRP19	1.52799128924165e-28	0.187527	0.701	0.715	5.81538204772478e-24	p-value
ENSG00000273485	1.53307490373619e-28	2.02185	0.012	0.003	5.83472977612958e-24	p-value and Log2 FC
ENSG00000289399	1.53733612464149e-28	1.16141	0.068	0.045	5.85094755677305e-24	p-value and Log2 FC
FDXACB1	1.54216831083751e-28	-0.684096	0.02	0.042	5.86933837421647e-24	p-value and Log2 FC
RNF208	1.56507163198667e-28	-1.82308	0.004	0.018	5.95650612417806e-24	p-value and Log2 FC
SHC4	1.60217378583734e-28	-1.71435	0.01	0.027	6.09771321151831e-24	p-value and Log2 FC
FREM2	1.68355410034114e-28	-5.39617	0	0.01	6.40743855048836e-24	p-value and Log2 FC
PIAS2	1.71260603990787e-28	-0.190267	0.063	0.098	6.51800732728537e-24	p-value
ENSG00000289938	1.71638869149649e-28	1.82414	0.015	0.005	6.5324037209665e-24	p-value and Log2 FC
DMXL1-DT	1.74823367152565e-28	-2.30589	0.002	0.014	6.65360253045946e-24	p-value and Log2 FC
LINC01891	1.84549007572224e-28	1.02138	0.042	0.023	7.02375067919126e-24	p-value and Log2 FC
C2orf92.2	1.88440212809282e-28	-1.2004	0.012	0.03	7.17184605930847e-24	p-value and Log2 FC
TLK2	1.92609973639224e-28	-0.121053	0.265	0.34	7.33054298673522e-24	p-value
TTC32	1.96494216029302e-28	-0.176347	0.102	0.145	7.47837336785919e-24	p-value
NDUFA9	1.9805924142893e-28	0.310308	0.448	0.437	7.53793666954366e-24	p-value
KPNB1-DT	2.02327645018902e-28	-0.391441	0.04	0.069	7.70038784177441e-24	p-value
RAB11B-AS1	2.11544504717431e-28	-0.366001	0.045	0.075	8.05117230504071e-24	p-value
OSER1-DT	2.1365340882475e-28	-0.983864	0.012	0.03	8.13143508646117e-24	p-value and Log2 FC
MORN1	2.13716040164556e-28	-1.16108	0.009	0.025	8.13381877262284e-24	p-value and Log2 FC
HPF1	2.14632776335165e-28	0.499266	0.278	0.246	8.16870883454005e-24	p-value
TSPAN32	2.24185259163563e-28	0.919119	0.11	0.081	8.53226677850604e-24	p-value and Log2 FC
VIPAS39	2.24283850837879e-28	-0.19947	0.102	0.146	8.53601907903883e-24	p-value
CHSY1	2.28657819579235e-28	-0.294971	0.157	0.208	8.70248795536611e-24	p-value
TMCO6	2.30628982083864e-28	-0.369524	0.042	0.072	8.77750842912977e-24	p-value
SLC5A4-AS1	2.38217688549779e-28	-5.21818	0	0.01	9.06632700851602e-24	p-value and Log2 FC
SNAPC5	2.38768067645671e-28	-0.111645	0.221	0.289	9.08727388652661e-24	p-value
RALB	2.42104480413144e-28	-0.14925	0.39	0.479	9.21425442004383e-24	p-value
ENSG00000291067	2.50013379947336e-28	-0.64286	0.033	0.059	9.51525922741565e-24	p-value and Log2 FC
LEMD3	2.52182660221689e-28	-0.125915	0.218	0.285	9.59781986537725e-24	p-value
FAM86B3P.3	2.55656367067392e-28	-2.05485	0.002	0.015	9.73002567421787e-24	p-value and Log2 FC
EFCAB11	2.5885958332032e-28	-0.81496	0.023	0.046	9.85193688158806e-24	p-value and Log2 FC
KLF16	2.6910370382484e-28	-0.476263	0.031	0.056	1.02418178638696e-23	p-value
ENSG00000289059	2.89236063937203e-28	-1.76169	0.004	0.017	1.1008035357386e-23	p-value and Log2 FC
IGF2BP3	2.91894770644065e-28	-1.68857	0.004	0.017	1.11092230759425e-23	p-value and Log2 FC
IL12RB1	2.92443648433171e-28	0.416101	0.347	0.323	1.11301128157181e-23	p-value
CDAN1	2.99767351531955e-28	-0.474904	0.033	0.059	1.14088456319547e-23	p-value
GMIP	2.99918565362738e-28	-0.172899	0.235	0.301	1.14146006791404e-23	p-value
LRRC69	3.07174949114069e-28	-0.46452	0.036	0.062	1.16907713883323e-23	p-value
ARL4A	3.11130498765293e-28	0.566396	0.194	0.159	1.18413156525083e-23	p-value and Log2 FC
SMAD3	3.11193029874905e-28	0.323406	0.444	0.431	1.1843695524009e-23	p-value
EMSY	3.23061818670353e-28	-0.111961	0.242	0.312	1.2295409756775e-23	p-value
GIGYF2	3.33649223217625e-28	-0.127225	0.397	0.487	1.26983557864396e-23	p-value
CDR2	3.42539977778559e-28	-0.131745	0.296	0.373	1.30367290142742e-23	p-value
ENSG00000253980	3.77228285275034e-28	-0.517242	0.03	0.055	1.43569313092825e-23	p-value and Log2 FC
ZNF587B	4.0476629703491e-28	-0.335294	0.049	0.079	1.54050004988516e-23	p-value
WASHC5	4.13714859212481e-28	-0.157579	0.198	0.259	1.57455738267678e-23	p-value
PEDS1	4.14506215078437e-28	0.440945	0.285	0.254	1.57756920396702e-23	p-value
MRPL18	4.2429318463097e-28	0.324945	0.454	0.446	1.61481743138701e-23	p-value
CDCA8	4.36852817063668e-28	-0.974222	0.03	0.055	1.66261813646261e-23	p-value and Log2 FC
WFS1	4.43054643578414e-28	-1.02918	0.011	0.029	1.68622166799508e-23	p-value and Log2 FC
GPR137B	4.46871480682117e-28	0.429215	0.267	0.234	1.70074816832807e-23	p-value
ABCB9	4.55142559866194e-28	-1.27435	0.007	0.023	1.73222706859475e-23	p-value and Log2 FC
TMCC2	4.57220299014057e-28	-1.74314	0.004	0.017	1.7401347360176e-23	p-value and Log2 FC
CARMIL2	4.65638220015096e-28	-0.24165	0.09	0.131	1.77217250155546e-23	p-value
FAM8A1	4.74858809990834e-28	-0.197704	0.094	0.136	1.80726514494412e-23	p-value
ENSG00000231128	4.80382610486447e-28	-0.684211	0.021	0.042	1.82828817725037e-23	p-value and Log2 FC
TCTA	5.00082505472807e-28	-0.109664	0.202	0.265	1.90326400757895e-23	p-value
ZNF677	5.00115227577617e-28	-7.31024	0	0.01	1.90338854463765e-23	p-value and Log2 FC
GLUD1P2.2	5.06213104408129e-28	-4.28383	0	0.01	1.9265964540669e-23	p-value and Log2 FC
MRTFA	5.4284184250974e-28	-0.140335	0.211	0.275	2.06600176840782e-23	p-value
CUL5	5.44034859238867e-28	-0.117032	0.322	0.406	2.07054227077721e-23	p-value
CMPK2	5.50896254451582e-28	-0.707879	0.021	0.043	2.09665605481727e-23	p-value and Log2 FC
MTMR2	5.57906851140135e-28	-0.19091	0.159	0.213	2.12333768475424e-23	p-value
BOLA3-DT	5.68678980848775e-28	-0.651018	0.018	0.039	2.16433533321235e-23	p-value and Log2 FC
DUSP6	5.68736642050582e-28	0.148684	0.565	0.529	2.16455478598031e-23	p-value
AQP11	5.79925275506193e-28	-0.652905	0.019	0.04	2.20713760604902e-23	p-value and Log2 FC
NKRF.2	5.81020565450241e-28	-0.295981	0.073	0.11	2.21130617004707e-23	p-value
PTPRA	5.82367472032405e-28	-0.133356	0.533	0.62	2.21643236180813e-23	p-value
SAE1	5.83408048368227e-28	-0.154041	0.294	0.37	2.22039269128464e-23	p-value
DSCC1	6.38240189839875e-28	-1.55106	0.014	0.032	2.42907833851158e-23	p-value and Log2 FC
SIK2	6.44794711787026e-28	-0.248607	0.086	0.125	2.45402419359024e-23	p-value
PTPN23	6.53452719809596e-28	-0.274455	0.078	0.116	2.48697570632334e-23	p-value
ATP11C	6.56346599714914e-28	-0.236551	0.087	0.127	2.49798952385499e-23	p-value
AP4S1	6.56991194893432e-28	-0.318232	0.061	0.095	2.50044278864491e-23	p-value
FBXO5	6.64638177245326e-28	-0.487711	0.074	0.109	2.52954643877799e-23	p-value
PLEKHO2	6.75307424649979e-28	-0.274982	0.084	0.122	2.57015252747536e-23	p-value
CPLANE1	6.78441358951527e-28	-0.227355	0.134	0.182	2.58207996803362e-23	p-value
PPHLN1	6.85486773648491e-28	-0.118031	0.483	0.581	2.60889411182879e-23	p-value
PPP1R12B	6.95151518353105e-28	-0.171025	0.165	0.22	2.64567716370008e-23	p-value
PIGG	7.18622833033318e-28	-0.195197	0.103	0.147	2.7350066402415e-23	p-value
ANKDD1A	7.38458743159537e-28	-1.50533	0.008	0.023	2.81050013059088e-23	p-value and Log2 FC
HIKESHI	7.44789373135066e-28	0.341411	0.445	0.434	2.83459387521475e-23	p-value
ANXA5	7.6060475826965e-28	0.118371	0.803	0.815	2.89478564949846e-23	p-value
ANXA2R-OT1	7.76731679103111e-28	-0.217037	0.052	0.084	2.95616309749853e-23	p-value
LINC00921	7.92904334370617e-28	-0.734667	0.016	0.036	3.01771460618113e-23	p-value and Log2 FC
MAPK14	8.03302316973137e-28	-0.11777	0.28	0.357	3.05728828816806e-23	p-value
CCNA2	8.08832789015535e-28	-1.363	0.023	0.044	3.07833671171422e-23	p-value and Log2 FC
HRH1	8.23382588575013e-28	-1.75091	0.004	0.018	3.13371179385764e-23	p-value and Log2 FC
NOL10	8.28544441771657e-28	-0.15309	0.217	0.281	3.15335729093875e-23	p-value
ADGRL2	8.45935956782033e-28	-4.26887	0	0.011	3.21954765791674e-23	p-value and Log2 FC
SNHG25	8.51644617625243e-28	-0.169768	0.125	0.173	3.24127425021991e-23	p-value
STX7	8.59680648000913e-28	0.536957	0.229	0.197	3.27185857822667e-23	p-value and Log2 FC
PPP2R1A	8.66549334183637e-28	-0.140909	0.556	0.66	3.29800011096951e-23	p-value
TMEM64	8.98449555825381e-28	-0.279779	0.088	0.128	3.41940916451582e-23	p-value
PON2	9.21064194600494e-28	1.23116	0.024	0.011	3.50547821823002e-23	p-value and Log2 FC
VPS33B	9.33638730870528e-28	-0.25799	0.071	0.107	3.55333564582014e-23	p-value
GCAT	9.36714114615261e-28	-0.788047	0.027	0.05	3.56504024881422e-23	p-value and Log2 FC
LINC00536	9.42740627902296e-28	-3.09426	0.002	0.014	3.58797655573335e-23	p-value and Log2 FC
ISCA1	9.54444272797653e-28	-0.147656	0.288	0.363	3.63251945784059e-23	p-value
PRPF6	9.77929109714148e-28	-0.157075	0.406	0.493	3.72190039866107e-23	p-value
FAM32A	9.86131475582818e-28	0.341695	0.429	0.419	3.75311778292065e-23	p-value
ARRDC3-AS1	1.01154173645041e-27	-0.420252	0.037	0.064	3.84982669475662e-23	p-value
COL5A2	1.02899364523328e-27	-2.57834	0.002	0.014	3.91624691439336e-23	p-value and Log2 FC
CATSPER1	1.03542604872017e-27	-3.21295	0.002	0.013	3.9407279988241e-23	p-value and Log2 FC
B3GAT3	1.04281948043797e-27	0.313602	0.466	0.46	3.96886666059888e-23	p-value
ZDHHC2	1.06091253537689e-27	-0.129938	0.273	0.346	4.03772701839089e-23	p-value
PGBD1	1.07671120540716e-27	1.25308	0.031	0.016	4.09785517665911e-23	p-value and Log2 FC
MAN1A2	1.07699657308722e-27	0.276056	0.556	0.558	4.09894125751263e-23	p-value
SLC26A3	1.07954792100947e-27	-1.17942	0.009	0.025	4.10865143256993e-23	p-value and Log2 FC
PUDP	1.12677420020516e-27	-0.351915	0.074	0.11	4.28838992856083e-23	p-value
ZNF526	1.12865990917415e-27	-0.418304	0.043	0.072	4.29556674832589e-23	p-value
CPT1C	1.18633013175096e-27	-3.03901	0.001	0.012	4.51505384843097e-23	p-value and Log2 FC
HCG11.2	1.30782952533397e-27	-0.379641	0.044	0.072	4.97746839046856e-23	p-value
WDR12	1.32276977951742e-27	-0.294947	0.097	0.137	5.03432950386537e-23	p-value
SIMC1	1.327294326587e-27	-0.255954	0.09	0.13	5.05154947755746e-23	p-value
PCMTD1-DT	1.33281148310726e-27	-0.814008	0.013	0.031	5.07254722355792e-23	p-value and Log2 FC
SERTAD1	1.36176274986157e-27	0.361101	0.321	0.289	5.18273284969816e-23	p-value
LY9	1.37599634964285e-27	-0.259292	0.052	0.083	5.23690450710572e-23	p-value
SKA3	1.42090202906745e-27	-1.75209	0.007	0.023	5.4078110324278e-23	p-value and Log2 FC
MYL5	1.47086547624056e-27	-0.542051	0.031	0.056	5.59796691602394e-23	p-value and Log2 FC
UBA7	1.48250528816589e-27	-0.184652	0.12	0.167	5.64226687623058e-23	p-value
CHCHD3	1.51311335588619e-27	-0.133947	0.311	0.391	5.75875812116727e-23	p-value
TMTC1	1.54658297448099e-27	1.24479	0.015	0.005	5.88614014257718e-23	p-value and Log2 FC
ZNF577	1.59454290038999e-27	-0.521022	0.025	0.048	6.06867082459428e-23	p-value and Log2 FC
NUP54	1.6351219920164e-27	-0.117598	0.259	0.332	6.22311078941522e-23	p-value
CNOT10.2	1.65904497207633e-27	-0.138136	0.163	0.218	6.3141592592253e-23	p-value
CCPG1	1.68648234820762e-27	0.270773	0.581	0.585	6.41858316904337e-23	p-value
ZNF790-AS1	1.7250426523484e-27	-0.990862	0.009	0.026	6.56533983057276e-23	p-value and Log2 FC
FIGNL1	1.73896585007527e-27	-0.392677	0.077	0.112	6.61833012880147e-23	p-value
ENSG00000278376	1.81173698364148e-27	-1.00017	0.009	0.026	6.8952897860411e-23	p-value and Log2 FC
ENSG00000227627	1.84341293921654e-27	-0.516606	0.025	0.048	7.01584530536421e-23	p-value and Log2 FC
RAB5C	1.88155597592398e-27	0.227361	0.61	0.628	7.16101388876907e-23	p-value
PACSIN3	1.8905697846226e-27	-1.83973	0.004	0.017	7.19531954329515e-23	p-value and Log2 FC
SH2B1	1.90189113834463e-27	-0.193247	0.087	0.127	7.23840748342583e-23	p-value
DHX58	1.91261582622387e-27	-0.794873	0.016	0.036	7.27922457302545e-23	p-value and Log2 FC
MAP4	1.92148028246415e-27	-0.129549	0.604	0.685	7.31296180703032e-23	p-value
CEBPG	1.92804227605568e-27	0.542862	0.265	0.234	7.33793609844032e-23	p-value and Log2 FC
KRT1	1.9320300557427e-27	-6.37033	0	0.01	7.35311318915114e-23	p-value and Log2 FC
LINC01483	1.95533098197439e-27	-4.80739	0	0.01	7.44179418429632e-23	p-value and Log2 FC
WDR3	1.9784436630314e-27	-0.246314	0.111	0.155	7.5297587371312e-23	p-value
DYNC2H1	2.09836138027695e-27	0.704991	0.092	0.064	7.98615357719604e-23	p-value and Log2 FC
AVPI1	2.17974659756127e-27	-1.58094	0.004	0.017	8.29589757565844e-23	p-value and Log2 FC
SOWAHC	2.21957509892767e-27	-2.32234	0.002	0.014	8.44748086900882e-23	p-value and Log2 FC
ABCA3	2.29224693953163e-27	-0.252445	0.073	0.109	8.72406262716344e-23	p-value
ZNF808	2.34328676034175e-27	-0.171628	0.121	0.168	8.91831508118466e-23	p-value
ENSG00000291201	2.35837252747987e-27	-0.469445	0.023	0.045	8.97573000233565e-23	p-value
TRIM13	2.38660263480946e-27	-0.140769	0.157	0.211	9.08317096782134e-23	p-value
HYCC2	2.39164748277726e-27	-0.135605	0.156	0.21	9.10237115470196e-23	p-value
PEX2	2.43241493101712e-27	-0.126502	0.252	0.323	9.25752798595806e-23	p-value
CHMP2B	2.45002571667125e-27	0.43131	0.394	0.38	9.3245528750791e-23	p-value
RAP1GAP2	2.85635994673282e-27	1.5271	0.033	0.017	1.08710203212704e-22	p-value and Log2 FC
TAMM41.2	2.91065522256868e-27	-0.110003	0.108	0.152	1.10776627115741e-22	p-value
TP53BP1	2.97975810210333e-27	-0.124861	0.248	0.317	1.13406613607951e-22	p-value
CENPJ	3.08475116444773e-27	-0.35717	0.089	0.127	1.17402544567716e-22	p-value
HECW2-AS1	3.16112744521804e-27	-0.287808	0.194	0.246	1.20309349437554e-22	p-value
H3C8	3.28818073982392e-27	-1.65607	0.005	0.019	1.25144870776959e-22	p-value and Log2 FC
ARPP19	3.40578863717897e-27	0.324985	0.466	0.463	1.29620909742394e-22	p-value
USP14	3.44763309480303e-27	0.253511	0.558	0.564	1.31213467955108e-22	p-value
PRR5	3.48237060901415e-27	-0.312701	0.059	0.092	1.3253554300847e-22	p-value
MTRR	3.49991665888559e-27	-0.119344	0.149	0.202	1.33203328120527e-22	p-value
ARV1	3.52069376120262e-27	-0.144607	0.125	0.172	1.33994083857611e-22	p-value
DEPDC5	3.52261578683734e-27	-0.30024	0.073	0.109	1.34067234231243e-22	p-value
CFDP1	3.59390753477361e-27	-0.114211	0.347	0.431	1.36780526865949e-22	p-value
PARP8	3.85578982690444e-27	0.230298	0.556	0.547	1.46747505022156e-22	p-value
C11orf68	3.87287685487275e-27	-0.120168	0.196	0.259	1.47397820219602e-22	p-value
LIAS	3.89293429387714e-27	-0.2532	0.06	0.093	1.4816118629067e-22	p-value
PRKRA	3.91822660670931e-27	-0.105786	0.199	0.261	1.4912378642475e-22	p-value
GSTCD	3.92714707372405e-27	-0.42501	0.043	0.072	1.49463290478864e-22	p-value
GGA3	4.06426434070521e-27	-0.136111	0.166	0.221	1.54681836542899e-22	p-value
RAB35-AS1	4.13051521553098e-27	-0.617319	0.026	0.05	1.57203278587894e-22	p-value and Log2 FC
LINC01500	4.27573271085663e-27	-0.541443	0.029	0.053	1.62730111242492e-22	p-value and Log2 FC
DBNDD2	4.29982456120923e-27	-0.661398	0.03	0.054	1.63647022975062e-22	p-value and Log2 FC
ENSG00000260271	4.37295017247717e-27	-5.38849	0	0.01	1.66430110614309e-22	p-value and Log2 FC
DBP	4.3970995092622e-27	-0.384478	0.035	0.061	1.6734921022301e-22	p-value
SMARCA5	4.44008357185438e-27	-0.111367	0.647	0.735	1.68985140661206e-22	p-value
AGO4	4.46054888617974e-27	-0.136573	0.191	0.25	1.69764030059115e-22	p-value
LINC02798	4.53319503623659e-27	-1.04358	0.015	0.033	1.72528869884129e-22	p-value and Log2 FC
RAB38	4.6833000037309e-27	-1.7649	0.007	0.022	1.78241714841994e-22	p-value and Log2 FC
NUP160	4.77157035406943e-27	-0.169642	0.163	0.217	1.81601196105529e-22	p-value
RAD51D	4.80867984379079e-27	-0.349173	0.074	0.109	1.83013546174834e-22	p-value
DCP2	4.82500741958286e-27	0.274409	0.525	0.527	1.83634957381904e-22	p-value
MFAP3L	4.96772093014338e-27	-1.95621	0.002	0.014	1.89066490880327e-22	p-value and Log2 FC
CCNT1	5.05349542770671e-27	-0.158908	0.186	0.244	1.9233098248309e-22	p-value
STRADB	5.06602675269299e-27	-0.497396	0.039	0.066	1.92807912180743e-22	p-value
ZBTB26	5.09639666278256e-27	-0.528752	0.033	0.059	1.93963760588841e-22	p-value and Log2 FC
MACROH2A2	5.1204091674429e-27	0.704306	0.083	0.057	1.94877652503709e-22	p-value and Log2 FC
IFT172	5.19044440175597e-27	-0.674163	0.016	0.036	1.9754312348643e-22	p-value and Log2 FC
MARK4	5.33711948668366e-27	-0.202961	0.118	0.163	2.03125430543694e-22	p-value
MBOAT1	5.43622668291803e-27	-0.206712	0.176	0.231	2.06897351325177e-22	p-value
NEDD4	5.44589557358214e-27	0.490963	0.18	0.145	2.07265339634963e-22	p-value
TMC3-AS1	5.54202838533833e-27	-1.90849	0.002	0.014	2.10924058317592e-22	p-value and Log2 FC
STARD7-AS1	5.54959655864637e-27	-0.975966	0.011	0.029	2.11212095425522e-22	p-value and Log2 FC
SMARCAD1	5.67267158676705e-27	-0.100842	0.299	0.376	2.15896207920767e-22	p-value
VPS52.7	5.91571783225132e-27	-0.171175	0.109	0.154	2.25146304977653e-22	p-value
ZFYVE1	6.03385515335866e-27	-0.190088	0.099	0.141	2.29642493281677e-22	p-value
FAM98C	6.12218192014919e-27	-0.125807	0.194	0.255	2.33004121698958e-22	p-value
NCBP3	6.13361863034368e-27	0.34771	0.425	0.413	2.3343939145225e-22	p-value
TMEM167B	6.14306237506095e-27	-0.124432	0.196	0.257	2.33798810932445e-22	p-value
CMTR2	6.18512662691311e-27	-0.163741	0.113	0.158	2.35399734293686e-22	p-value
ENSG00000275119	6.22646228611115e-27	-0.482138	0.058	0.089	2.36972928147104e-22	p-value
TRA2B	6.3529172717482e-27	-0.132032	0.531	0.627	2.41785678445465e-22	p-value
MRE11	6.43785883414121e-27	-0.154861	0.159	0.213	2.4501846936858e-22	p-value
DHX57	6.59624237451201e-27	-0.213286	0.117	0.162	2.51046388531553e-22	p-value
PCDHGA10	6.71017529097911e-27	-2.56111	0.001	0.011	2.55382561399374e-22	p-value and Log2 FC
LINC01572	6.77680446914386e-27	-0.868288	0.018	0.038	2.57918401291146e-22	p-value and Log2 FC
RGS10	6.8986085405653e-27	-0.187737	0.663	0.744	2.62554142445375e-22	p-value
MCFD2	6.98980050930617e-27	-0.125181	0.209	0.271	2.66024817583683e-22	p-value
PFDN1	7.01631128407089e-27	0.329683	0.415	0.399	2.67033791160454e-22	p-value
HECA	7.04147152687101e-27	-0.101792	0.195	0.256	2.67991364841184e-22	p-value
SEMA4C	7.11455786809722e-27	-0.354816	0.053	0.083	2.70772957901912e-22	p-value
ABHD11	7.23302233868132e-27	-0.38755	0.046	0.075	2.75281597187872e-22	p-value
PLA2G6	7.36536318781592e-27	-0.501984	0.032	0.057	2.80318357565086e-22	p-value and Log2 FC
TMEM62	7.50791900800013e-27	-0.198006	0.109	0.152	2.85743889525477e-22	p-value
ENSG00000273456	7.68213939933391e-27	-0.916051	0.012	0.03	2.92374543399249e-22	p-value and Log2 FC
ENSG00000287127	8.07996930687435e-27	-1.44629	0.005	0.018	3.07515551850331e-22	p-value and Log2 FC
DLGAP5	8.13648256208855e-27	-1.86284	0.01	0.026	3.09666389830528e-22	p-value and Log2 FC
ELP6	8.31668288517107e-27	0.45232	0.305	0.277	3.16524633926726e-22	p-value
ZNF621	8.44638548311188e-27	-0.170861	0.077	0.115	3.21460985101755e-22	p-value
C3AR1	8.73541305459544e-27	0.813927	0.056	0.035	3.32461085444848e-22	p-value and Log2 FC
ARPC1A	8.78354616005782e-27	0.397776	0.368	0.349	3.34292983305641e-22	p-value
PPP4R3B	9.21937284005534e-27	-0.116018	0.541	0.632	3.50880110919666e-22	p-value
CXCL8	9.29220242184292e-27	2.64299	0.012	0.003	3.5365193197292e-22	p-value and Log2 FC
MRPS21	9.32550105180854e-27	-0.115776	0.648	0.746	3.54919244530781e-22	p-value
POU2AF1	9.41121256781329e-27	-3.1308	0.002	0.013	3.58181339118406e-22	p-value and Log2 FC
SGMS1	9.58612487835281e-27	0.51695	0.237	0.205	3.64838326745229e-22	p-value and Log2 FC
PTEN.2	9.59635136333735e-27	-0.154726	0.454	0.547	3.65227536537256e-22	p-value
SCG5.3	9.64962883046343e-27	1.71653	0.014	0.005	3.67255223658608e-22	p-value and Log2 FC
KCNK5	9.78122252077586e-27	-1.00785	0.015	0.034	3.72263547918209e-22	p-value and Log2 FC
ZNF696	9.80022630095935e-27	-0.680627	0.025	0.048	3.72986812788212e-22	p-value and Log2 FC
ATP6AP1	9.87523334586144e-27	0.288624	0.497	0.498	3.75841505910141e-22	p-value
MRFAP1	1.00347017840233e-26	0.268331	0.575	0.584	3.81910715198142e-22	p-value
ZNF324B	1.01156265778766e-26	-0.936141	0.015	0.033	3.84990631927404e-22	p-value and Log2 FC
SRSF3	1.07051619550112e-26	0.146867	0.748	0.767	4.07427758845771e-22	p-value
PRUNE1	1.07497672255392e-26	-0.274422	0.073	0.108	4.09125390836796e-22	p-value
TLR1	1.0812823321141e-26	-1.13799	0.009	0.025	4.11525242779304e-22	p-value and Log2 FC
CHRM3	1.08741497157203e-26	1.15407	0.026	0.012	4.138592640306e-22	p-value and Log2 FC
CATSPERE	1.15695275403664e-26	-1.84113	0.004	0.016	4.40324648658804e-22	p-value and Log2 FC
LAMTOR5-AS1	1.16558801649881e-26	-0.681765	0.022	0.044	4.43611143199282e-22	p-value and Log2 FC
NAP1L5	1.21200011062986e-26	-0.386198	0.039	0.066	4.6127512210462e-22	p-value
ENSG00000232063	1.22811448776687e-26	-2.27726	0.002	0.012	4.67408092899194e-22	p-value and Log2 FC
CHAF1B	1.24459796880893e-26	-0.770378	0.034	0.059	4.73681540948992e-22	p-value and Log2 FC
TTC4	1.25245637714788e-26	-0.180206	0.141	0.19	4.76672372578713e-22	p-value
AP1B1	1.26635954621296e-26	-0.175099	0.142	0.192	4.81963779693189e-22	p-value
NOL11	1.27275568777272e-26	-0.130203	0.245	0.314	4.84398087209418e-22	p-value
FEN1	1.28342530443582e-26	-0.502559	0.131	0.173	4.88458836615228e-22	p-value and Log2 FC
LHPP	1.30029512837535e-26	0.751055	0.131	0.101	4.94879322908375e-22	p-value and Log2 FC
SRCAP	1.3063916999913e-26	-0.161873	0.159	0.213	4.97199617099688e-22	p-value
ZMYND11	1.34869911320538e-26	-0.103432	0.321	0.403	5.13301395494837e-22	p-value
FRY	1.3712983215405e-26	-0.130075	0.104	0.146	5.21902428195097e-22	p-value
ARL17A	1.40476274842835e-26	-0.524521	0.029	0.053	5.34638654424345e-22	p-value and Log2 FC
CNIH4	1.4235197106397e-26	-0.130687	0.522	0.619	5.41777366672364e-22	p-value
NME1	1.52832418656583e-26	-0.222034	0.407	0.483	5.81664902165089e-22	p-value
LINC00471	1.52969984286986e-26	-2.80544	0.001	0.012	5.8218846319784e-22	p-value and Log2 FC
DLC1.2	1.54300059661345e-26	-4.62525	0	0.01	5.87250597065111e-22	p-value and Log2 FC
TLCD1	1.55019135599767e-26	-1.70984	0.004	0.017	5.89987328179155e-22	p-value and Log2 FC
ENSG00000291176	1.55249111668178e-26	-0.544619	0.03	0.054	5.90862594097918e-22	p-value and Log2 FC
HMMR	1.57531065148402e-26	-1.59299	0.013	0.03	5.99547480848304e-22	p-value and Log2 FC
MMACHC	1.58454392820926e-26	-1.0127	0.011	0.028	6.03061573637161e-22	p-value and Log2 FC
AGFG1	1.60672878228875e-26	-0.15231	0.432	0.519	6.11504907251275e-22	p-value
TRIM25	1.61160627704246e-26	0.582189	0.207	0.176	6.13361232979591e-22	p-value and Log2 FC
VSIR	1.62840197912087e-26	-0.399064	0.13	0.174	6.19753509233611e-22	p-value
MAGI2	1.64285351867194e-26	-1.87701	0.003	0.015	6.25253620671355e-22	p-value and Log2 FC
ZNF438	1.64361013601491e-26	-0.208169	0.156	0.206	6.25541581665915e-22	p-value
LINC01762	1.70316064460117e-26	-1.09961	0.013	0.031	6.48205909728759e-22	p-value and Log2 FC
CERCAM	1.70838008061117e-26	-4.12441	0	0.01	6.50192374879803e-22	p-value and Log2 FC
CRNDE	1.72213185682494e-26	0.551927	0.177	0.143	6.55426163389006e-22	p-value and Log2 FC
DIS3L2	1.74587371367518e-26	-0.147507	0.167	0.222	6.64462076687637e-22	p-value
TCP1	1.80179555115839e-26	0.238093	0.57	0.576	6.8574536881537e-22	p-value
CD101	1.80743334712133e-26	-2.56004	0.003	0.015	6.87891057580906e-22	p-value and Log2 FC
ZNF227	1.81798915342958e-26	-0.190811	0.093	0.133	6.91908491903764e-22	p-value
TIMM17A	1.8213509401255e-26	0.365956	0.383	0.367	6.93187954302363e-22	p-value
MIR646HG	1.83668269714716e-26	-1.80289	0.004	0.016	6.99023067707237e-22	p-value and Log2 FC
ARMC5	1.84760471020064e-26	-0.675873	0.026	0.049	7.03179876655262e-22	p-value and Log2 FC
LINC00957	1.86672317388392e-26	-1.30695	0.006	0.02	7.10456172748481e-22	p-value and Log2 FC
LINC02608	1.96162031876007e-26	-2.39154	0.002	0.014	7.46573077116896e-22	p-value and Log2 FC
ASB7	2.02652887456419e-26	-0.214245	0.121	0.166	7.71276624370383e-22	p-value
RBL2	2.07518957376462e-26	-0.162929	0.61	0.692	7.89796399879078e-22	p-value
FKTN	2.19869725800686e-26	-0.228107	0.066	0.099	8.36802189424831e-22	p-value
ITIH4	2.27361935172104e-26	-1.41509	0.006	0.02	8.65316789071512e-22	p-value and Log2 FC
GTPBP1	2.28688828078145e-26	-0.176591	0.102	0.144	8.70366810782612e-22	p-value
RBM12	2.28866666673509e-26	-0.183403	0.102	0.144	8.71043646692709e-22	p-value
MAP3K9	2.32318787370472e-26	-0.766764	0.015	0.033	8.84182072853279e-22	p-value and Log2 FC
C2CD2L	2.34190935448024e-26	-0.328071	0.063	0.096	8.91307281221636e-22	p-value
TSEN54	2.34993921628211e-26	-0.145625	0.388	0.467	8.94363366324808e-22	p-value
RASSF2	2.38366152413991e-26	0.415449	0.269	0.236	9.07197739472408e-22	p-value
ENSG00000289398	2.40072024788869e-26	-0.495648	0.036	0.061	9.13690119143956e-22	p-value
ZC3HAV1	2.40791443515021e-26	-0.115324	0.565	0.657	9.16428154873819e-22	p-value
ENSG00000237188	2.53560869545731e-26	-0.365728	0.079	0.114	9.65027313404098e-22	p-value
SH3RF1	2.71948767034009e-26	2.04041	0.01	0.003	1.03500981245474e-21	p-value and Log2 FC
ZFP82	2.85414414199725e-26	-0.459789	0.034	0.059	1.08625871900273e-21	p-value
ENSG00000251034	2.85731954230811e-26	-0.6633	0.019	0.039	1.08746724460704e-21	p-value and Log2 FC
SLC39A4.2	2.8952633924286e-26	0.490739	0.112	0.081	1.1019082945244e-21	p-value
MLLT11	2.90803744383086e-26	-0.510486	0.013	0.03	1.10676997074759e-21	p-value and Log2 FC
PRSS16	2.95905981017916e-26	-2.39565	0.002	0.013	1.12618857315609e-21	p-value and Log2 FC
BTG1-DT	2.96610028599214e-26	-0.374996	0.06	0.091	1.12886810784575e-21	p-value
GPR137	3.03208963755035e-26	0.404787	0.312	0.285	1.15398299515529e-21	p-value
SRGAP2	3.12977327942764e-26	-0.230102	0.16	0.211	1.19116041241737e-21	p-value
GNE	3.13000002813709e-26	-0.193882	0.094	0.134	1.1912467107087e-21	p-value
SPATS2L	3.13060874112414e-26	-0.224047	0.442	0.511	1.19147838078444e-21	p-value
ENSG00000285761	3.14856375427085e-26	1.79512	0.013	0.004	1.19831187923794e-21	p-value and Log2 FC
PHETA1	3.35414285994454e-26	-2.08275	0.003	0.015	1.27655323106629e-21	p-value and Log2 FC
CCDC85B	3.35476312663651e-26	0.203174	0.664	0.691	1.27678929836659e-21	p-value
ENSG00000278390	3.38908627001977e-26	-0.938595	0.01	0.027	1.28985234350682e-21	p-value and Log2 FC
ZNF284	3.42096419641458e-26	-1.07757	0.009	0.024	1.30198476351342e-21	p-value and Log2 FC
TNS2-AS1	3.45116813798987e-26	-1.07372	0.007	0.022	1.31348008163756e-21	p-value and Log2 FC
GAREM1	3.4915114330916e-26	-1.25389	0.007	0.022	1.32883433632033e-21	p-value and Log2 FC
CRELD1	3.56807573077676e-26	-0.233504	0.121	0.165	1.35797394237633e-21	p-value
KIAA0753	3.63262015081667e-26	-0.309698	0.061	0.093	1.38253890319932e-21	p-value
PLCH2.2	3.74970408048749e-26	-1.81379	0.004	0.017	1.42709987599273e-21	p-value and Log2 FC
TRIP4	3.80847422239363e-26	0.559075	0.229	0.199	1.44946720430079e-21	p-value and Log2 FC
AAGAB	3.8102517045362e-26	-0.146231	0.373	0.454	1.45014369622943e-21	p-value
APPL2	4.02629609437064e-26	-0.128218	0.28	0.351	1.53236803055652e-21	p-value
DNAJC7	4.06165123390349e-26	0.233791	0.606	0.618	1.54582384311133e-21	p-value
NCS1	4.17910416267135e-26	-1.30606	0.007	0.021	1.59052525327109e-21	p-value and Log2 FC
CITED4	4.21608693470529e-26	0.419221	0.135	0.102	1.60460052647949e-21	p-value
TBC1D13	4.22094870253391e-26	-0.287843	0.058	0.09	1.60645086669738e-21	p-value
HPGDS	4.22626260285154e-26	-4.30273	0.001	0.01	1.60847328401927e-21	p-value and Log2 FC
DNAJC16	4.54376930095728e-26	-0.106041	0.123	0.17	1.72931315825133e-21	p-value
ZDHHC18	4.6732929573467e-26	-0.1141	0.254	0.323	1.77860856663658e-21	p-value
DTNB	4.68438762246029e-26	-0.163969	0.153	0.204	1.78283108523216e-21	p-value
ROCK2	4.69742737523805e-26	-0.123519	0.284	0.356	1.78779388474185e-21	p-value
COX14	4.79879247942841e-26	0.228946	0.643	0.661	1.82637242974566e-21	p-value
ABCA10	4.82794416229298e-26	-0.677094	0.018	0.038	1.83746726872709e-21	p-value and Log2 FC
ID2	4.90424857318987e-26	-0.258673	0.874	0.876	1.86650796447033e-21	p-value
H2AC25.2	4.96476599871082e-26	0.662346	0.16	0.128	1.88954029144935e-21	p-value and Log2 FC
ARFGAP3	5.05459369051518e-26	-0.103752	0.544	0.635	1.92372781267317e-21	p-value
C19orf44	5.06019914455063e-26	-0.941965	0.011	0.027	1.92586119242453e-21	p-value and Log2 FC
FBXL12	5.18536364167847e-26	-0.22666	0.086	0.124	1.97349754838641e-21	p-value
RTF1	5.18943891707364e-26	0.238959	0.622	0.634	1.97504855744906e-21	p-value
ENSG00000291215	5.63221996769158e-26	-1.07191	0.008	0.023	2.14356659750374e-21	p-value and Log2 FC
APIP	5.65370374055798e-26	-0.137238	0.245	0.31	2.15174310661896e-21	p-value
COPS4	5.71816307818017e-26	-0.127671	0.265	0.337	2.17627568592459e-21	p-value
RAD23B	6.96005636758393e-26	-0.117297	0.455	0.548	2.64892785293877e-21	p-value
RGS12	6.9753680910682e-26	-1.31176	0.005	0.018	2.65475534177964e-21	p-value and Log2 FC
ZKSCAN2	7.23042347819451e-26	-1.40733	0.005	0.019	2.75182687156605e-21	p-value and Log2 FC
ZNF680	7.30723612543695e-26	-0.317774	0.053	0.083	2.78106099698005e-21	p-value
PMVK	7.40980934106015e-26	0.396457	0.375	0.358	2.82009933711408e-21	p-value
SNRPE	7.42005246887729e-26	-0.155785	0.542	0.638	2.82399776913001e-21	p-value
ZNF653	7.42808069863439e-26	-0.460095	0.035	0.06	2.82705323309326e-21	p-value
SLC66A1	7.66454296908776e-26	-0.343685	0.067	0.1	2.91704840860511e-21	p-value
RAD51AP1	7.66975646943986e-26	-0.80354	0.036	0.061	2.91903261470412e-21	p-value and Log2 FC
PLCB3	7.68940310336322e-26	-0.637334	0.021	0.042	2.92650992710901e-21	p-value and Log2 FC
LINC02863	7.86066753564962e-26	0.950289	0.032	0.017	2.99169145739289e-21	p-value and Log2 FC
KAZN	7.86840956503536e-26	-1.83901	0.004	0.017	2.99463799635681e-21	p-value and Log2 FC
H2BC26.2	7.92673249260727e-26	-1.04674	0.008	0.023	3.0168351193614e-21	p-value and Log2 FC
TRIM7-AS2	8.2122315101997e-26	-0.970993	0.009	0.024	3.1254931904669e-21	p-value and Log2 FC
STARD5	8.78642217649979e-26	-0.746025	0.018	0.038	3.34402441615406e-21	p-value and Log2 FC
MUL1	8.89416495163728e-26	-0.180589	0.115	0.159	3.38503023894363e-21	p-value
TIMM23B	8.91320979783681e-26	-0.1974	0.116	0.16	3.39227851695871e-21	p-value
ETV1	8.99336303760415e-26	1.89249	0.012	0.003	3.42278403848176e-21	p-value and Log2 FC
SLC4A8	9.12154104293381e-26	1.12782	0.037	0.02	3.47156730553018e-21	p-value and Log2 FC
TAF5L	9.39781175705111e-26	-0.256332	0.081	0.118	3.57671317661608e-21	p-value
MVD	9.59219372404984e-26	0.426523	0.295	0.268	3.65069300943613e-21	p-value
SLC4A7	9.65647941595799e-26	0.138006	0.751	0.734	3.67515950091945e-21	p-value
GTPBP4	9.99194997577109e-26	-0.125227	0.341	0.42	3.80283624127872e-21	p-value
IL21-AS1	1.01435100300903e-25	-1.23914	0.009	0.024	3.86051848235207e-21	p-value and Log2 FC
MAP3K13	1.05564485841709e-25	0.532825	0.245	0.215	4.01767876664962e-21	p-value and Log2 FC
WARS2	1.07173304056409e-25	-0.234335	0.104	0.145	4.07890877908288e-21	p-value
KIAA1586	1.07560763337556e-25	-0.12008	0.156	0.208	4.09365509186403e-21	p-value
PIK3IP1-DT	1.12083472722764e-25	-1.27633	0.005	0.018	4.26578488835568e-21	p-value and Log2 FC
ENSG00000272501	1.15625599323661e-25	1.04168	0.054	0.034	4.40059468465922e-21	p-value and Log2 FC
PMAIP1	1.15926569407466e-25	1.2141	0.11	0.082	4.41204930507876e-21	p-value and Log2 FC
FAM156A	1.16623570722419e-25	-1.68002	0.003	0.015	4.43857647812453e-21	p-value and Log2 FC
TAF8	1.18116577681453e-25	-0.138834	0.126	0.173	4.49539882997843e-21	p-value
IFNGR2	1.1821038990824e-25	-2.60389	0.001	0.011	4.49896922951769e-21	p-value and Log2 FC
ULK3	1.19394853513223e-25	0.575097	0.189	0.157	4.54404872985976e-21	p-value and Log2 FC
IDH3G	1.19399505739448e-25	0.284589	0.492	0.495	4.54422578893763e-21	p-value
ERVK3-1	1.19692507013822e-25	0.335001	0.439	0.431	4.55537712443907e-21	p-value
ZNF496.2	1.28754594348373e-25	-0.745294	0.018	0.038	4.90027110630473e-21	p-value and Log2 FC
TUBGCP5.3	1.30137464199264e-25	-0.208112	0.109	0.151	4.95290174995979e-21	p-value
AOPEP	1.32014428478157e-25	-0.260879	0.107	0.148	5.02433713345018e-21	p-value
TCF12	1.34885109794282e-25	-0.115879	0.398	0.484	5.13359239366058e-21	p-value
C5orf34	1.38618600716019e-25	-0.571621	0.024	0.045	5.27568532465098e-21	p-value and Log2 FC
PCBD2	1.40383984392322e-25	-0.117962	0.163	0.217	5.34287406198738e-21	p-value
ZNHIT2	1.41567109796578e-25	-0.175046	0.09	0.129	5.38790263174798e-21	p-value
TIMM21	1.48584135362234e-25	-0.231099	0.104	0.145	5.65496360775127e-21	p-value
CDC20-DT	1.52415934185687e-25	-1.72859	0.004	0.016	5.80079803917306e-21	p-value and Log2 FC
TTLL1	1.53386026008138e-25	-0.550605	0.024	0.046	5.83771876384371e-21	p-value and Log2 FC
PTPN23-DT	1.53502188718744e-25	-0.967575	0.01	0.026	5.84213980044668e-21	p-value and Log2 FC
KLHL8	1.54585417531714e-25	-0.28887	0.061	0.093	5.8833664058395e-21	p-value
ENSG00000255026	1.56306702395149e-25	-1.01226	0.013	0.031	5.94887678645698e-21	p-value and Log2 FC
ULBP2	1.60307499184535e-25	0.933714	0.023	0.01	6.1011431114642e-21	p-value and Log2 FC
HHLA3	1.64206281204235e-25	-0.420058	0.042	0.069	6.24952685635196e-21	p-value
ENSG00000236358	1.66075429838094e-25	-1.0655	0.008	0.023	6.32066478420804e-21	p-value and Log2 FC
MSL1	1.67589768339537e-25	-0.121877	0.207	0.268	6.37829899323443e-21	p-value
OSTC	1.69507709560983e-25	-0.100555	0.757	0.831	6.45129391818144e-21	p-value
LAP3	1.70573584202253e-25	0.31514	0.408	0.389	6.49186004115355e-21	p-value
C12orf75-AS1	1.71095714488368e-25	1.12122	0.039	0.022	6.51173179771278e-21	p-value and Log2 FC
SACS	1.73472272038718e-25	-0.208981	0.114	0.156	6.60218120152159e-21	p-value
CHD1-DT	1.76540173280446e-25	-0.316763	0.033	0.057	6.7189424548805e-21	p-value
TMEM30A-DT	1.78961450213565e-25	-0.772132	0.014	0.031	6.81109383367806e-21	p-value and Log2 FC
BDNF-AS	1.80309928890729e-25	-0.575529	0.018	0.037	6.86241558365227e-21	p-value and Log2 FC
ZSWIM8	1.86976254875277e-25	-0.135138	0.176	0.232	7.11612928429817e-21	p-value
PLEKHA3	1.87584159383137e-25	0.411441	0.357	0.338	7.13926552196281e-21	p-value
TMEM185A	1.91670110758757e-25	-0.135271	0.166	0.219	7.29477274536752e-21	p-value
RNASEH2A	1.95144907377308e-25	-0.399508	0.084	0.119	7.42702002987297e-21	p-value
GCC2-AS1	1.96808758714353e-25	-1.15648	0.008	0.023	7.49034454790954e-21	p-value and Log2 FC
CD276	1.99958499550456e-25	-1.09159	0.021	0.042	7.61022053439079e-21	p-value and Log2 FC
IPO9	2.00965879310058e-25	-0.102319	0.218	0.283	7.64856040066151e-21	p-value
SUSD6	2.01112285094348e-25	0.351216	0.388	0.371	7.6541324584058e-21	p-value
ZNF586	2.12073121133242e-25	-0.10225	0.106	0.148	8.07129091721004e-21	p-value
ZBTB12.5	2.12107030364887e-25	-2.15517	0.002	0.013	8.07258146865724e-21	p-value and Log2 FC
SIX1	2.21720760332141e-25	1.3563	0.013	0.004	8.43847041748096e-21	p-value and Log2 FC
RNASEH2C	2.25352499461216e-25	-0.132588	0.351	0.43	8.57669077699443e-21	p-value
GNL3L	2.27936108191485e-25	-0.111434	0.123	0.17	8.67502034165972e-21	p-value
HSPA2	2.29711055739145e-25	-1.82345	0.003	0.015	8.74257307037613e-21	p-value and Log2 FC
ZCWPW2	2.32543457635558e-25	-0.307999	0.05	0.079	8.85037145415171e-21	p-value
SLX4	2.357078456725e-25	-0.477859	0.028	0.05	8.97080489844968e-21	p-value
PIGQ	2.37850960708076e-25	-0.366111	0.051	0.08	9.05236971358865e-21	p-value
DGKE	2.39013198724246e-25	-0.192076	0.233	0.293	9.09660333024606e-21	p-value
ENOX2	2.44513965621437e-25	-0.153385	0.161	0.212	9.30595701758629e-21	p-value
FOXRED1	2.46474814881979e-25	-0.248256	0.1	0.139	9.38058497959325e-21	p-value
ENSG00000269194	2.51708690431796e-25	-3.95972	0.001	0.01	9.57978104914373e-21	p-value and Log2 FC
FAIM	2.64876541504889e-25	0.990721	0.061	0.039	1.00809362931346e-20	p-value and Log2 FC
HOXA1	2.73075037283439e-25	-1.66254	0.003	0.015	1.03929628439704e-20	p-value and Log2 FC
WDR33	2.7650566322036e-25	-0.105969	0.419	0.513	1.05235290365037e-20	p-value
SLC26A6	2.80974959126352e-25	-0.368679	0.064	0.096	1.06936259693898e-20	p-value
VPS26A	2.87197528404626e-25	0.320503	0.384	0.364	1.09304507335517e-20	p-value
MTF1	2.94452632405737e-25	-0.200216	0.094	0.133	1.12065727367299e-20	p-value
TMX3	3.0730518696562e-25	0.408206	0.353	0.334	1.16957281107245e-20	p-value
ACTN1	3.08977166841505e-25	-0.943233	0.027	0.049	1.17593619928208e-20	p-value and Log2 FC
KIN	3.17548462293952e-25	0.445359	0.32	0.295	1.20855769264455e-20	p-value
RELB	3.27062149715143e-25	0.268844	0.552	0.551	1.24476583560086e-20	p-value
LBHD1	3.3043632661125e-25	-0.584434	0.027	0.049	1.25760761544975e-20	p-value and Log2 FC
ZNF70	3.357962184884e-25	-1.01031	0.008	0.022	1.278006827945e-20	p-value and Log2 FC
MAMSTR	3.37538077493184e-25	-0.8192	0.015	0.033	1.28463616913131e-20	p-value and Log2 FC
SNHG11	3.37900045149352e-25	-0.512809	0.018	0.037	1.28601378183392e-20	p-value and Log2 FC
DRAXIN	3.40663019016231e-25	1.4248	0.014	0.005	1.29652938407387e-20	p-value and Log2 FC
TWNK	3.55325894071699e-25	-0.715031	0.017	0.036	1.35233482024748e-20	p-value and Log2 FC
ADAM15	3.75323067501836e-25	-0.402651	0.052	0.081	1.42844206260524e-20	p-value
ENSG00000277369	3.78715220289736e-25	-1.13519	0.01	0.026	1.4413522569007e-20	p-value and Log2 FC
PFDN6.5	3.87001499352111e-25	-0.10808	0.387	0.477	1.4728890063842e-20	p-value
UEVLD	3.87631901802062e-25	-0.21949	0.147	0.195	1.47528825506847e-20	p-value
THBS4-AS1	3.8824376318209e-25	-2.44952	0.001	0.011	1.47761693829472e-20	p-value and Log2 FC
DDX11	3.88927145211017e-25	-0.330888	0.065	0.097	1.48021782195861e-20	p-value
ZNF140	3.94205092159829e-25	-0.182997	0.109	0.151	1.50030516025109e-20	p-value
RRP12	3.99553270773551e-25	-0.613782	0.027	0.049	1.52065979323706e-20	p-value and Log2 FC
ARHGEF11	4.00644091153229e-25	1.65408	0.016	0.006	1.52481134652008e-20	p-value and Log2 FC
IL7R	4.07052067415172e-25	0.487091	0.345	0.315	1.5491994633754e-20	p-value
TNFRSF8	4.15547559725272e-25	-0.634913	0.109	0.145	1.58153245755841e-20	p-value and Log2 FC
ENSG00000290848	4.29961333001549e-25	-1.78219	0.002	0.013	1.63638983727059e-20	p-value and Log2 FC
BTG3-AS1	4.39963696200066e-25	-0.994972	0.008	0.023	1.67445783136783e-20	p-value and Log2 FC
ZBTB46	4.44015608026404e-25	-1.76715	0.004	0.016	1.68987900258769e-20	p-value and Log2 FC
AKAP8L	4.54237082834399e-25	-0.111761	0.273	0.345	1.72878091355944e-20	p-value
UFL1-AS1	4.57891313435361e-25	-0.356539	0.041	0.068	1.74268854980364e-20	p-value
KNTC1	4.62159973570023e-25	-0.389409	0.07	0.102	1.75893464341015e-20	p-value
ENSG00000251600	4.75799803098336e-25	-2.45882	0.002	0.013	1.81084647061196e-20	p-value and Log2 FC
STK26	4.82125076766104e-25	-0.155726	0.252	0.318	1.83491982966411e-20	p-value
ENSG00000272173	4.87715119923944e-25	-1.13156	0.008	0.023	1.85619497491854e-20	p-value and Log2 FC
POMGNT2	4.88025811267008e-25	-0.88077	0.016	0.034	1.85737743510111e-20	p-value and Log2 FC
EHBP1	4.94316256286191e-25	-0.154317	0.219	0.279	1.88131823979961e-20	p-value
ELOVL1	5.17264389188587e-25	0.273295	0.483	0.482	1.96865653881284e-20	p-value
ZFAND2A-DT	5.25354804099552e-25	-1.26712	0.006	0.02	1.99944784892249e-20	p-value and Log2 FC
ENSG00000289157	5.48894132204605e-25	-1.06746	0.014	0.032	2.0890361777575e-20	p-value and Log2 FC
PLEKHA1	5.49156056892e-25	-1.02091	0.01	0.025	2.09003303692526e-20	p-value and Log2 FC
ATP13A4	5.66646183711154e-25	-0.938986	0.013	0.029	2.15659871058628e-20	p-value and Log2 FC
REEP6	5.93628817145962e-25	-1.1906	0.007	0.02	2.25929191517582e-20	p-value and Log2 FC
STXBP3	5.98657442083347e-25	-0.144286	0.214	0.275	2.27843035882501e-20	p-value
EP300	6.11922520169227e-25	-0.110849	0.339	0.422	2.32891591951206e-20	p-value
SMNDC1	6.18948829134477e-25	0.328401	0.469	0.465	2.35565734880291e-20	p-value
CCDC22	6.24783879944242e-25	-0.194817	0.119	0.162	2.37786496867979e-20	p-value
ARL13B	6.43350262355707e-25	0.580596	0.181	0.15	2.44852676349959e-20	p-value and Log2 FC
BBS7	6.53628531256712e-25	0.548863	0.193	0.161	2.48764482710992e-20	p-value and Log2 FC
HNRNPDL	6.67939410032274e-25	0.12291	0.875	0.883	2.54211060064183e-20	p-value
ATG4C	6.90235318850385e-25	-0.207874	0.083	0.119	2.62696660001268e-20	p-value
CSRP1	7.00459338864606e-25	0.383146	0.366	0.349	2.6658781977848e-20	p-value
LINC00630	7.14678152543341e-25	-0.454885	0.03	0.053	2.7199935807647e-20	p-value
YBX3	7.19858891268831e-25	-0.256447	0.075	0.109	2.73971095428004e-20	p-value
CASC3	7.40301835692222e-25	-0.120163	0.248	0.314	2.81751475646103e-20	p-value
ZNF138	7.65440060920041e-25	-0.128909	0.106	0.148	2.91318832785558e-20	p-value
ZEB2	7.90525487568625e-25	-0.219565	0.296	0.355	3.00866095313743e-20	p-value
PRDM15	8.08099283820962e-25	-0.410366	0.042	0.069	3.0755450642942e-20	p-value
PDHX	8.32399952967616e-25	-0.18192	0.113	0.155	3.16803098099945e-20	p-value
ENSG00000276317	8.48790932898905e-25	-1.37298	0.005	0.017	3.23041341151994e-20	p-value and Log2 FC
GNB1	8.55853230952443e-25	-0.114184	0.677	0.76	3.2572918116819e-20	p-value
CPEB2	8.8436764641819e-25	-0.174178	0.091	0.13	3.36581482550299e-20	p-value
GJD3-AS1	8.86578071509877e-25	-2.45738	0.001	0.011	3.37422748235944e-20	p-value and Log2 FC
RP9P.2	8.99957036736156e-25	-0.382547	0.035	0.06	3.42514648611414e-20	p-value
PLD6	9.22802305325408e-25	-0.212143	0.075	0.109	3.51209329383797e-20	p-value
H4C16	9.26232741407167e-25	-0.426416	0.034	0.059	3.52514919052154e-20	p-value
FBRSL1	9.26293961340578e-25	-0.197056	0.071	0.104	3.52538218746611e-20	p-value
REXO4.2	9.2725262416527e-25	-0.126398	0.161	0.212	3.5290307623106e-20	p-value
CHKA	9.34495264096545e-25	-0.442579	0.033	0.057	3.55659552562504e-20	p-value
GPSM1	9.47779235771934e-25	-0.704742	0.016	0.034	3.6071529934244e-20	p-value and Log2 FC
ITGB1-DT	9.67374079343484e-25	1.84553	0.014	0.005	3.68172900857337e-20	p-value and Log2 FC
GPATCH2L	9.73852580752017e-25	-0.11108	0.295	0.369	3.7063855370841e-20	p-value
WDSUB1	9.98538627705304e-25	-0.231576	0.06	0.091	3.80033816318362e-20	p-value
ANAPC2	1.01781584373104e-24	-0.468842	0.038	0.063	3.87370531965596e-20	p-value
POLR1B	1.03948235637583e-24	-0.277953	0.082	0.118	3.95616590013076e-20	p-value
MACIR	1.05069033725223e-24	0.836114	0.075	0.052	3.99882235454827e-20	p-value and Log2 FC
DHX37	1.10569001180033e-24	-0.387524	0.045	0.072	4.20814561591089e-20	p-value
INTS2	1.10927615487844e-24	-0.243084	0.077	0.111	4.22179411785187e-20	p-value
SEPTIN11	1.1107797497213e-24	-0.227732	0.294	0.354	4.22751664946429e-20	p-value
RTN2	1.13907359902199e-24	-1.06103	0.018	0.036	4.33520021051778e-20	p-value and Log2 FC
ATAD5	1.27370377665209e-24	-0.331165	0.108	0.147	4.84758920356019e-20	p-value
pol	1.30952813452783e-24	1.53197	0.004	0.015	4.98393312719947e-20	p-value and Log2 FC
LINC02595	1.321459961953e-24	-0.36962	0.048	0.076	5.02934446919692e-20	p-value
ENSG00000288924	1.33405137612314e-24	-0.351774	0.034	0.059	5.07726613238706e-20	p-value
PCSK7	1.33723500569527e-24	-0.116795	0.383	0.464	5.08938270817564e-20	p-value
ADAM8	1.36675720034367e-24	0.23039	0.498	0.481	5.20174122878797e-20	p-value
KIF5B	1.4085223869137e-24	0.148344	0.782	0.797	5.36069535235487e-20	p-value
ENSG00000233912	1.42648590852366e-24	-0.969254	0.01	0.026	5.4290627192502e-20	p-value and Log2 FC
GPR107	1.44896930133673e-24	-0.135032	0.148	0.197	5.51463226395746e-20	p-value
PLS1	1.45662610595064e-24	-1.33265	0.006	0.018	5.54377329663754e-20	p-value and Log2 FC
TRMT61B	1.52249505212116e-24	-0.142147	0.114	0.157	5.79446391886793e-20	p-value
BRD3OS	1.5376381114916e-24	-0.350006	0.047	0.075	5.8520968885259e-20	p-value
B3GNT2	1.57303190992869e-24	0.447998	0.246	0.215	5.9868021459976e-20	p-value
TEPSIN	1.59403270190411e-24	-0.193078	0.08	0.116	6.06672906017686e-20	p-value
DHX35	1.60659167946211e-24	-0.377053	0.043	0.07	6.11452727286483e-20	p-value
CORO1B	1.62566893054893e-24	-0.163415	0.659	0.727	6.18713338277618e-20	p-value
MYOM1	1.6388895407449e-24	-1.58292	0.005	0.017	6.23744970312101e-20	p-value and Log2 FC
VAV2	1.65451155451718e-24	-1.54664	0.005	0.017	6.29690552533695e-20	p-value and Log2 FC
ZMAT3	1.681989692419e-24	-0.160585	0.303	0.374	6.40148457037749e-20	p-value
DLG3	1.71604953682766e-24	-0.139477	0.139	0.187	6.5311129322124e-20	p-value
ODF2L	1.72619141253757e-24	0.328256	0.474	0.47	6.56971189697676e-20	p-value
CXADR	1.7437848574729e-24	-2.56946	0.002	0.012	6.63667078905611e-20	p-value and Log2 FC
IGF1	1.76717891354136e-24	-0.399112	0.066	0.096	6.72570622704707e-20	p-value
SFT2D1	1.79953918961706e-24	0.293564	0.425	0.412	6.84886620176357e-20	p-value
INO80B	1.81980016998935e-24	-0.149188	0.17	0.223	6.92597746696245e-20	p-value
JMJD7	1.83583317677495e-24	-0.225783	0.056	0.087	6.98699748748777e-20	p-value
SPRYD4	1.92584368180731e-24	-0.401925	0.046	0.073	7.32956846859043e-20	p-value
EFEMP2	1.96931764930786e-24	-1.39641	0.005	0.018	7.4950260415008e-20	p-value and Log2 FC
SCLT1	1.98873582310667e-24	0.30526	0.47	0.457	7.56892966916168e-20	p-value
SMOX	1.99570177887959e-24	-0.417956	0.089	0.125	7.59544140023781e-20	p-value
MIGA1	2.03979188682036e-24	-0.140035	0.146	0.195	7.76324394204961e-20	p-value
ENSG00000260997	2.04046945799332e-24	0.888982	0.066	0.044	7.76582271017677e-20	p-value and Log2 FC
CDYL2	2.11771421631067e-24	0.471434	0.263	0.234	8.05980853585677e-20	p-value
BICD2	2.14241554456837e-24	-0.174736	0.123	0.166	8.15381932107278e-20	p-value
OAZ2	2.18306307940679e-24	-0.148262	0.155	0.206	8.30851977391432e-20	p-value
NANS	2.27239829476372e-24	0.376985	0.384	0.365	8.64852067004125e-20	p-value
ANPEP	2.33939767889774e-24	-3.21881	0.001	0.01	8.90351362611691e-20	p-value and Log2 FC
PTRH2	2.44721007167577e-24	-0.128507	0.196	0.252	9.3138368117908e-20	p-value
KATNAL1	2.47784310632082e-24	0.60095	0.191	0.161	9.43042307834641e-20	p-value and Log2 FC
ENSG00000224905	2.65561866464769e-24	-0.720842	0.021	0.041	1.01070190757826e-19	p-value and Log2 FC
JAKMIP1	2.73969418690924e-24	1.19465	0.027	0.013	1.04270021059579e-19	p-value and Log2 FC
IMMP1L	2.76621461596506e-24	-0.13324	0.174	0.227	1.05279362069014e-19	p-value
NUP35	2.76735895133795e-24	-0.241957	0.062	0.094	1.05322914328971e-19	p-value
COPB2	2.78300110738618e-24	-0.115787	0.567	0.66	1.05918239146011e-19	p-value
ZNF257	2.84587667452251e-24	-0.66342	0.02	0.04	1.08311220355652e-19	p-value and Log2 FC
USP46	2.84687130303844e-24	0.866008	0.14	0.112	1.0834907492234e-19	p-value and Log2 FC
CISD1	2.86616402773565e-24	0.398415	0.328	0.302	1.09083336731591e-19	p-value
ENSG00000234261	2.95030831655265e-24	0.264855	0.117	0.086	1.12285784219677e-19	p-value
NUDT7	2.99473183992352e-24	-0.390392	0.029	0.052	1.13976499095649e-19	p-value
BBS10	3.09667168795586e-24	-0.578852	0.019	0.039	1.17856227771912e-19	p-value and Log2 FC
ANKRD49	3.22906755857621e-24	-0.119698	0.158	0.21	1.22895082211852e-19	p-value
SCAF1	3.28006921573735e-24	-0.194731	0.114	0.156	1.24836154281748e-19	p-value
ZNF747-DT	3.29617258502336e-24	-0.379305	0.031	0.055	1.25449032413404e-19	p-value
ZNF174	3.32014760985534e-24	-0.21377	0.081	0.117	1.26361497883484e-19	p-value
UNC119B	3.35905090899065e-24	-0.256485	0.049	0.077	1.27842118545275e-19	p-value
PXMP4	3.38932320350139e-24	-0.25411	0.079	0.114	1.28994251802059e-19	p-value
RHOC	3.4123872267908e-24	-0.151844	0.53	0.618	1.29872045464431e-19	p-value
PITPNM1	3.43962955202521e-24	-0.156474	0.125	0.17	1.30908861120527e-19	p-value
BOLA3	3.45501348053204e-24	0.275211	0.437	0.421	1.31494358055569e-19	p-value
ENSG00000272831	3.45505283984683e-24	-0.15289	0.07	0.104	1.31495856031731e-19	p-value
CCDC77	3.5349750197728e-24	0.662117	0.121	0.093	1.34537614277533e-19	p-value and Log2 FC
ZNF594-DT	3.53685002303102e-24	-1.04672	0.008	0.021	1.34608975026538e-19	p-value and Log2 FC
DHCR7	3.66873669889049e-24	-0.382641	0.061	0.092	1.39628450023073e-19	p-value
ENSG00000227803	3.7690664994198e-24	-2.37792	0.002	0.012	1.43446901901418e-19	p-value and Log2 FC
ELP4	3.78578906065938e-24	-0.144517	0.261	0.326	1.44083345859635e-19	p-value
ETHE1	4.14553147960459e-24	-0.116288	0.444	0.534	1.57774782582271e-19	p-value
PRICKLE3	4.33243830842762e-24	-0.474925	0.036	0.061	1.64888269580447e-19	p-value
ENSG00000249881	4.48858831503217e-24	-1.0417	0.011	0.026	1.70831182681809e-19	p-value and Log2 FC
OLA1	4.49084881161583e-24	-0.127336	0.501	0.592	1.70917214921287e-19	p-value
NPIPB5.2	4.69214173548791e-24	-0.351983	0.039	0.065	1.78578222310934e-19	p-value
SPTBN1	4.74942308483849e-24	0.67434	0.135	0.105	1.80758293185868e-19	p-value and Log2 FC
CIAO3	4.75878075309289e-24	-0.210585	0.102	0.141	1.81114436681962e-19	p-value
RNPS1	4.9176233329584e-24	-0.123676	0.57	0.671	1.87159826429064e-19	p-value
COG7	5.02230938154558e-24	-0.215007	0.102	0.141	1.91144072752243e-19	p-value
FOXRED2	5.2087021539145e-24	-2.12839	0.003	0.013	1.98237995275832e-19	p-value and Log2 FC
ZNF468	5.33002752542081e-24	-0.443477	0.036	0.06	2.02855517589991e-19	p-value
NOL6	5.39898731963716e-24	-0.347433	0.032	0.056	2.05480058398071e-19	p-value
PEX11G	5.60566655055065e-24	-2.0473	0.003	0.014	2.13346063247407e-19	p-value and Log2 FC
HTR2B	5.6993029145228e-24	-2.74012	0.001	0.01	2.16909769623823e-19	p-value and Log2 FC
EIF1AD	5.70694084742815e-24	-0.165643	0.1	0.139	2.17200461712268e-19	p-value
SNX29	5.83884833760102e-24	-0.146039	0.106	0.147	2.22220728880757e-19	p-value
L3MBTL2	6.08585629713308e-24	-0.169531	0.135	0.181	2.31621604812588e-19	p-value
MMP24	6.2610432910769e-24	-1.3923	0.005	0.018	2.38289046615096e-19	p-value and Log2 FC
FANCE	6.32060645498093e-24	-0.808629	0.023	0.043	2.40555961070119e-19	p-value and Log2 FC
ENDOD1	6.35699146723264e-24	-0.245877	0.103	0.141	2.41940738251407e-19	p-value
SOX30	6.49474804128057e-24	-1.50203	0.005	0.017	2.47183615703097e-19	p-value and Log2 FC
WDR89	6.5776538237695e-24	-0.168376	0.103	0.143	2.50338926878843e-19	p-value
TOP3A.2	6.58522801908391e-24	-0.2682	0.084	0.119	2.50627193178314e-19	p-value
ZNF670	6.8867388374252e-24	-1.20351	0.006	0.019	2.62102393413566e-19	p-value and Log2 FC
PLA2G15	6.93703221428375e-24	-0.47393	0.041	0.066	2.64016509043425e-19	p-value
WASF2	6.99609385440152e-24	-0.12731	0.687	0.745	2.66264336004667e-19	p-value
MTERF1	7.04612169477653e-24	-0.164337	0.118	0.16	2.681683455815e-19	p-value
ENSG00000277511	7.06473653277659e-24	0.890783	0.068	0.046	2.68876807700944e-19	p-value and Log2 FC
PCBP2	7.11695596281259e-24	-0.105249	0.591	0.681	2.70864226988684e-19	p-value
MRPL47	7.16710371391387e-24	0.329745	0.412	0.4	2.72772800247848e-19	p-value
SRSF10	7.23219106002781e-24	0.165132	0.704	0.725	2.75249959553599e-19	p-value
MTCH1	7.57335230515279e-24	0.257532	0.525	0.533	2.8823421538181e-19	p-value
ENSG00000250057	7.61927163833348e-24	-2.09908	0.002	0.012	2.89981859283334e-19	p-value and Log2 FC
HDAC4-AS1	7.71514830108287e-24	-0.619932	0.016	0.034	2.93630829190913e-19	p-value and Log2 FC
DOLK	7.74131525817386e-24	-0.332419	0.053	0.081	2.94626717410839e-19	p-value
ZNF865	7.76342117814755e-24	-0.461636	0.032	0.055	2.95468046619118e-19	p-value
PRMT3	7.76366009435577e-24	-0.158847	0.11	0.151	2.95477139531086e-19	p-value
STX8	7.83243007691029e-24	0.349331	0.419	0.411	2.98094456297129e-19	p-value
SETD6	7.98983736432998e-24	-0.392963	0.037	0.061	3.04085220249035e-19	p-value
ENSG00000287530	8.04187248790488e-24	-1.08745	0.008	0.022	3.06065625017172e-19	p-value and Log2 FC
DNAJC15	8.48585930546392e-24	0.166582	0.706	0.729	3.22963319306651e-19	p-value
TTI1	8.89595269427914e-24	-0.157718	0.097	0.136	3.3857106359157e-19	p-value
ENSG00000230773	8.9380553299426e-24	-0.701251	0.022	0.042	3.40173447802285e-19	p-value and Log2 FC
GRK4	9.16188285222965e-24	-0.392265	0.041	0.066	3.48692099473008e-19	p-value
EPM2A-DT	9.22814245568232e-24	-0.818133	0.015	0.032	3.51213873720814e-19	p-value and Log2 FC
AMACR	9.29483253942937e-24	-0.322589	0.05	0.078	3.53752031618142e-19	p-value
GOLGA2	9.45279079906769e-24	-0.100517	0.31	0.384	3.59763765021717e-19	p-value
PALS1	9.66244975801963e-24	-0.324697	0.036	0.06	3.67743175340469e-19	p-value
GNPTAB	9.80125486807362e-24	0.120707	0.625	0.625	3.73025959024014e-19	p-value
SNX2	9.8705301209244e-24	0.439102	0.324	0.304	3.75662505872262e-19	p-value
DHX16.8	1.00189674813969e-23	-0.115011	0.226	0.287	3.81311883374483e-19	p-value
MCM10	1.01665332576618e-23	-1.24693	0.02	0.039	3.86928089253351e-19	p-value and Log2 FC
ENSG00000285612	1.02342605128281e-23	-1.11354	0.007	0.021	3.89505720857726e-19	p-value and Log2 FC
CADM1	1.05583585160251e-23	-3.45133	0.001	0.01	4.01840566761399e-19	p-value and Log2 FC
ENSG00000291202	1.07078602082445e-23	-0.685519	0.013	0.029	4.07530451665579e-19	p-value and Log2 FC
PWWP2B	1.08337107627925e-23	-1.07549	0.007	0.02	4.12320197921118e-19	p-value and Log2 FC
BOD1L1	1.107634812081e-23	0.230946	0.678	0.694	4.21554733129908e-19	p-value
B3GALT9	1.1114618417624e-23	-0.786791	0.012	0.028	4.23011262356351e-19	p-value and Log2 FC
HSPBAP1	1.13237332701535e-23	-0.194274	0.056	0.086	4.30969964528771e-19	p-value
LMAN2	1.19774688920346e-23	0.14708	0.793	0.827	4.55850488561946e-19	p-value
MAMLD1	1.2092896833586e-23	-0.218179	0.142	0.187	4.60243560589448e-19	p-value
DNHD1	1.22079645607705e-23	-0.460186	0.029	0.051	4.64622923218364e-19	p-value
GOLGA2P5.2	1.23150041074608e-23	-0.482048	0.022	0.042	4.68696741325852e-19	p-value
CSTF2	1.29452127212206e-23	0.495584	0.216	0.186	4.92681850956937e-19	p-value
DISP1	1.33883787772053e-23	-0.202985	0.095	0.133	5.09548307881655e-19	p-value
ANKS3	1.35911506842489e-23	-0.211224	0.058	0.088	5.17265603891828e-19	p-value
GTPBP8	1.39439083660083e-23	-0.124189	0.208	0.267	5.3069120850191e-19	p-value
HECTD3	1.5377566229257e-23	-0.200005	0.095	0.132	5.85254793119293e-19	p-value
SHOC1	1.55874828418076e-23	-1.21011	0.005	0.018	5.93244009476355e-19	p-value and Log2 FC
ZNF510	1.59641675886949e-23	-0.232179	0.064	0.095	6.07580254258141e-19	p-value
ZNF236	1.62883615043034e-23	-0.120877	0.135	0.18	6.19918750492282e-19	p-value
SLC31A2	1.64350466980712e-23	-0.216922	0.097	0.135	6.25501442281892e-19	p-value
DCAF12	1.7940736732746e-23	-0.122237	0.173	0.225	6.82806499311581e-19	p-value
MCPH1	1.79775361656959e-23	-0.106251	0.268	0.335	6.84207048930222e-19	p-value
FBXO25	1.88334795950575e-23	-0.181969	0.087	0.123	7.16783399908295e-19	p-value
MFSD1	1.91129782456789e-23	-0.110281	0.246	0.311	7.27420839052294e-19	p-value
CUL9	1.91362865659174e-23	-0.284432	0.052	0.08	7.28307930412249e-19	p-value
TAF1A	1.93677609336865e-23	-0.427691	0.03	0.053	7.37117613375175e-19	p-value
ME2	1.96659123272588e-23	-0.124852	0.338	0.413	7.48464957263142e-19	p-value
ENOPH1	1.96686688942103e-23	-0.145786	0.221	0.28	7.48569869444751e-19	p-value
ASMT.2	1.96816092666252e-23	-2.49972	0.003	0.013	7.49062367078487e-19	p-value and Log2 FC
LINC01278	1.97754020256804e-23	-0.14949	0.127	0.171	7.52632025695372e-19	p-value
OMD.2	2.05831950727669e-23	-1.93371	0.004	0.015	7.83375821274434e-19	p-value and Log2 FC
STN1	2.09181772270054e-23	0.517471	0.26	0.234	7.96124907082599e-19	p-value and Log2 FC
ENSG00000277701	2.18534035769099e-23	-1.35057	0.005	0.017	8.31718686733616e-19	p-value and Log2 FC
ACTR2	2.23229479221983e-23	0.117069	0.869	0.885	8.49589074970946e-19	p-value
THNSL1	2.26581754484766e-23	-1.62271	0.004	0.015	8.62347499393571e-19	p-value and Log2 FC
ZFAND4	2.42883428494827e-23	-0.289017	0.06	0.089	9.24390040508464e-19	p-value
CHCHD1	2.43480356038216e-23	0.249925	0.547	0.563	9.26661887045847e-19	p-value
SPINDOC	2.43871648972388e-23	-0.277666	0.085	0.12	9.28151108824012e-19	p-value
SPAG9	2.49579881407618e-23	-0.132033	0.469	0.557	9.49876070649255e-19	p-value
DUSP22	2.50635662768128e-23	0.59169	0.169	0.139	9.53894268929219e-19	p-value and Log2 FC
INPP1	2.56275957530651e-23	-0.276367	0.1	0.137	9.75360666765905e-19	p-value
VPS9D1	2.57081573531701e-23	-0.799954	0.011	0.026	9.78426760704303e-19	p-value and Log2 FC
TSPAN15	2.66767873832278e-23	0.71048	0.034	0.019	1.01529185101827e-18	p-value and Log2 FC
TMEM219	2.71723965366451e-23	-0.105958	0.573	0.659	1.03415423978818e-18	p-value
ATP6V0E2	2.72390957728273e-23	0.285021	0.466	0.463	1.03669274601803e-18	p-value
THTPA	2.7348193582601e-23	-0.337213	0.037	0.061	1.04084489956021e-18	p-value
PSMD5	2.77464434111074e-23	-0.103758	0.239	0.304	1.05600188978334e-18	p-value
MSRB2	2.79021413290643e-23	0.539185	0.167	0.136	1.06192759684286e-18	p-value and Log2 FC
UBOX5	2.8992206931112e-23	-0.449286	0.035	0.058	1.10341440359119e-18	p-value
SNX17	2.95297288127925e-23	-0.103875	0.534	0.632	1.12387194888607e-18	p-value
ENSG00000278834	2.99350859946014e-23	-0.645108	0.016	0.033	1.13929943786853e-18	p-value and Log2 FC
MPND	2.99978277625555e-23	-0.225698	0.069	0.101	1.1416873268151e-18	p-value
CROCCP3.3	3.07053276783382e-23	-0.284139	0.044	0.07	1.16861406610987e-18	p-value
ENSG00000288960	3.09560209298986e-23	-0.624581	0.019	0.038	1.17815520057101e-18	p-value and Log2 FC
IFT140	3.40615969922979e-23	-1.01096	0.01	0.025	1.29635031992987e-18	p-value and Log2 FC
ENSG00000288573	3.41273645894873e-23	-0.883504	0.012	0.028	1.2988533689113e-18	p-value and Log2 FC
SFXN5	3.52196578980345e-23	-0.436865	0.034	0.057	1.3404249599413e-18	p-value
SLC25A44	3.57563381519753e-23	-0.164969	0.102	0.141	1.36085047372603e-18	p-value
AHDC1	3.59948350264048e-23	-0.369707	0.04	0.065	1.36992742626994e-18	p-value
CCL28	3.71048363538016e-23	0.681835	0.141	0.113	1.41217296678934e-18	p-value and Log2 FC
WDHD1	3.72024029390991e-23	-0.448204	0.069	0.1	1.41588625345917e-18	p-value
MILR1	3.82255605355874e-23	1.31473	0.014	0.005	1.45482660842392e-18	p-value and Log2 FC
LINC00174	4.00784588366912e-23	-0.424044	0.028	0.049	1.52534606486563e-18	p-value
SKAP1-AS2	4.1890037755126e-23	-1.66348	0.003	0.013	1.59429294692234e-18	p-value and Log2 FC
SPATA2L	4.24309610643393e-23	-0.335969	0.043	0.068	1.61487994714769e-18	p-value
ZBTB44-DT	4.33658096562511e-23	-0.803388	0.011	0.026	1.65045934970726e-18	p-value and Log2 FC
USP16.2	4.38837566937671e-23	0.294379	0.525	0.526	1.67017189600808e-18	p-value
MIGA2	4.41141062496588e-23	-0.26149	0.065	0.096	1.67893876975577e-18	p-value
ENSG00000291232	4.70366582091543e-23	-0.70997	0.016	0.033	1.7901681747822e-18	p-value and Log2 FC
ATOSA	5.00298431721717e-23	-0.121519	0.227	0.288	1.90408580128968e-18	p-value
PTS	5.20079071882998e-23	0.451795	0.25	0.221	1.9793689396795e-18	p-value
ZNF8-DT	5.21036627155948e-23	-0.195762	0.076	0.109	1.98301329929282e-18	p-value
LDLR	5.35542448381259e-23	0.429272	0.199	0.165	2.03822100429424e-18	p-value
ICOS	5.39029281256386e-23	-0.130575	0.408	0.483	2.05149154153368e-18	p-value
NNT-AS1	5.41720206703912e-23	-0.128596	0.097	0.135	2.06173293469442e-18	p-value
DAPK2	5.4584099329591e-23	0.195229	0.201	0.162	2.0774162363849e-18	p-value
DERPC	5.49387655626245e-23	-0.890101	0.013	0.029	2.09091447854792e-18	p-value and Log2 FC
RIT1	5.79530311711896e-23	0.448907	0.28	0.254	2.2056344133443e-18	p-value
ETAA1	5.79876320041784e-23	-0.172441	0.078	0.112	2.20695128644702e-18	p-value
MAT2B	6.03889217451426e-23	-0.114418	0.643	0.726	2.29834197269838e-18	p-value
FIG4	6.10088178543579e-23	-0.157683	0.106	0.146	2.32193459871901e-18	p-value
MEX3D	6.15695919791272e-23	-0.855881	0.01	0.025	2.3432771011336e-18	p-value and Log2 FC
ENSG00000285667	6.16851756124212e-23	-1.11205	0.006	0.019	2.34767609863314e-18	p-value and Log2 FC
ZGRF1	6.17136721375138e-23	-0.525019	0.039	0.063	2.34876064788164e-18	p-value and Log2 FC
NBPF14	6.18055673345881e-23	0.570735	0.196	0.167	2.35225808718709e-18	p-value and Log2 FC
ST3GAL2	6.24657005696797e-23	-0.20336	0.09	0.126	2.37738209798144e-18	p-value
ENSG00000290853	6.25023689875121e-23	-1.19051	0.008	0.021	2.37877766129572e-18	p-value and Log2 FC
APOM.7	6.25865575092945e-23	-0.915778	0.013	0.029	2.38198179224624e-18	p-value and Log2 FC
ARSD	6.66534083800335e-23	-0.467796	0.031	0.054	2.53676206953569e-18	p-value
TBX20	6.69874713622217e-23	1.06617	0.056	0.036	2.5494761725748e-18	p-value and Log2 FC
PFKM	6.72979780063107e-23	-0.663408	0.022	0.042	2.56129374494218e-18	p-value and Log2 FC
TET2	6.95947257473003e-23	-0.100791	0.296	0.365	2.6487056672165e-18	p-value
RTN4	6.97110479323723e-23	0.236291	0.552	0.565	2.65313277325816e-18	p-value
PFN2	7.22416417193902e-23	-0.85937	0.008	0.022	2.74944464219827e-18	p-value and Log2 FC
TXNL1	7.22780214246449e-23	-0.106375	0.528	0.625	2.75082921740056e-18	p-value
TMCO3	7.4762701025971e-23	-0.157054	0.142	0.187	2.84539363834743e-18	p-value
DHCR24	7.61130545929772e-23	-0.286455	0.115	0.154	2.89678674475412e-18	p-value
GGACT	7.64377876036718e-23	-0.504572	0.029	0.05	2.90914575840814e-18	p-value and Log2 FC
POLQ	7.70066842194615e-23	-1.33343	0.012	0.027	2.93079739470848e-18	p-value and Log2 FC
GOLM1	7.96427517918041e-23	-0.997426	0.012	0.028	3.03112349044427e-18	p-value and Log2 FC
TFAP2E-AS1	8.05895741534745e-23	-0.262452	0.044	0.07	3.06715860270709e-18	p-value
TIRAP	8.09358326947812e-23	-0.161465	0.105	0.144	3.08033685653068e-18	p-value
LINC03004	8.28521060739411e-23	-2.34191	0.002	0.012	3.15326830506812e-18	p-value and Log2 FC
NCBP1	8.49059910020028e-23	-0.115031	0.226	0.287	3.23143711154522e-18	p-value
COQ3	8.53691208729095e-23	-0.582305	0.028	0.05	3.24906337130206e-18	p-value and Log2 FC
DZIP3	8.6521740520884e-23	-0.134281	0.155	0.203	3.29293092248432e-18	p-value
SNPH	8.73796014576098e-23	-1.46133	0.004	0.015	3.32558025187517e-18	p-value and Log2 FC
ZNF184	8.78249077641347e-23	-0.168457	0.099	0.136	3.3425281645952e-18	p-value
UBE2G1	8.89590758092992e-23	-0.124878	0.411	0.496	3.38569346622612e-18	p-value
MED19	9.05279509368216e-23	0.454715	0.328	0.306	3.44540328470449e-18	p-value
ENSG00000289421	9.33542652738054e-23	-0.772616	0.011	0.026	3.55296998205576e-18	p-value and Log2 FC
CUBN	9.60444890293985e-23	1.16244	0.03	0.016	3.65535720796988e-18	p-value and Log2 FC
NCAPD3	9.67086360571856e-23	-0.168449	0.202	0.256	3.68063397970043e-18	p-value
SLC16A6	1.01517671737242e-22	1.03764	0.035	0.02	3.86366106864768e-18	p-value and Log2 FC
NCOA5	1.02723725559004e-22	-0.136813	0.157	0.206	3.90956227105013e-18	p-value
SH3TC1	1.05778558638187e-22	-0.747301	0.019	0.038	4.02582616321078e-18	p-value and Log2 FC
ZFP69B	1.06721542389065e-22	-1.17967	0.008	0.022	4.06171518178541e-18	p-value and Log2 FC
ENSG00000285080	1.07630036508267e-22	-0.686029	0.017	0.035	4.09629155946815e-18	p-value and Log2 FC
TCTN2	1.09832998857757e-22	-1.01996	0.007	0.02	4.18013410352737e-18	p-value and Log2 FC
RSL24D1	1.11301943365518e-22	-0.135016	0.486	0.576	4.23604066254826e-18	p-value
PPM1L	1.12682143721376e-22	-0.310318	0.063	0.093	4.28856970789184e-18	p-value
FCHO1	1.12797042767292e-22	-0.134928	0.122	0.164	4.29294265068037e-18	p-value
ENSG00000273275	1.15571903996937e-22	-0.384714	0.035	0.058	4.39855109421943e-18	p-value
ZNF470	1.15805392255145e-22	0.993547	0.034	0.019	4.40743742383857e-18	p-value and Log2 FC
RAD54L2	1.1974444080993e-22	-0.107926	0.155	0.204	4.55735367278511e-18	p-value
ARHGAP17.2	1.20288021920641e-22	-0.13602	0.22	0.279	4.57804182627767e-18	p-value
ENSG00000288772	1.21620799787897e-22	-1.00919	0.008	0.022	4.62876601912757e-18	p-value and Log2 FC
TEDC2	1.21893705279212e-22	-1.57239	0.009	0.022	4.63915252922153e-18	p-value and Log2 FC
HIC2	1.24682138774856e-22	-0.615515	0.017	0.035	4.74527751963225e-18	p-value and Log2 FC
CPNE2	1.3297816101839e-22	-2.33504	0.001	0.01	5.06101583019889e-18	p-value and Log2 FC
VPS29	1.332820776214e-22	0.199647	0.59	0.605	5.07258259219286e-18	p-value
CNTROB	1.35775477078067e-22	-0.334094	0.04	0.065	5.16747888211415e-18	p-value
GCH1	1.4248847107339e-22	0.396593	0.289	0.262	5.42296872058214e-18	p-value
SCGB2B2	1.44663565937062e-22	-1.1732	0.007	0.02	5.50575065599863e-18	p-value and Log2 FC
KTN1-AS1	1.4827702843481e-22	-2.34974	0.002	0.011	5.64327542520043e-18	p-value and Log2 FC
PLOD3	1.49536366989947e-22	-0.14156	0.205	0.26	5.6912045912704e-18	p-value
ENSG00000291156	1.49716636600483e-22	0.536161	0.243	0.211	5.69806547237778e-18	p-value and Log2 FC
NT5M	1.55244953566749e-22	-2.01675	0.003	0.013	5.90846768779691e-18	p-value and Log2 FC
ENSG00000289960	1.55942063311293e-22	-2.17238	0.002	0.011	5.93499898756449e-18	p-value and Log2 FC
DENND10	1.57607198376634e-22	0.444371	0.303	0.28	5.99837236301631e-18	p-value
ABCD2	1.58496976735142e-22	0.403563	0.323	0.3	6.03223643756276e-18	p-value
APOBEC3B	1.58613043080759e-22	-1.91869	0.006	0.018	6.0366538066106e-18	p-value and Log2 FC
C2orf81	1.65107216025407e-22	-0.562445	0.018	0.036	6.28381553471097e-18	p-value and Log2 FC
ENSG00000289406	1.7141252216539e-22	-0.585173	0.016	0.032	6.52378918109257e-18	p-value and Log2 FC
ZNF275	1.72463325487173e-22	-0.378656	0.052	0.079	6.56378170471633e-18	p-value
HLA-DQB2.8	1.76713507131293e-22	-0.998201	0.024	0.043	6.72553936790989e-18	p-value and Log2 FC
HAGH	1.81780852010322e-22	0.27496	0.473	0.472	6.91839744666084e-18	p-value
ENSG00000261474	1.84901360187905e-22	-1.09943	0.008	0.021	7.03716086739147e-18	p-value and Log2 FC
USP18	1.87382206956885e-22	-0.444467	0.019	0.037	7.13157941457208e-18	p-value
DHRS4.2	1.88464693188806e-22	0.420564	0.341	0.322	7.17277775807277e-18	p-value
C2orf27A	1.92567938714012e-22	0.871027	0.079	0.057	7.32894317951659e-18	p-value and Log2 FC
DOT1L	2.04027967800311e-22	-0.27767	0.074	0.106	7.76510042651203e-18	p-value
MLST8	2.07809053309429e-22	-0.148231	0.168	0.217	7.90900475990356e-18	p-value
NPIPB4.2	2.17184748831367e-22	-0.770962	0.011	0.026	8.265834355773e-18	p-value and Log2 FC
GALM	2.30271936291382e-22	-0.168404	0.461	0.534	8.76391962331372e-18	p-value
env	2.37758347156161e-22	1.35916	0.003	0.014	9.04884493441632e-18	p-value and Log2 FC
LARP7	2.46015796231554e-22	0.308348	0.491	0.491	9.36311518877672e-18	p-value
TSC22D1	2.47965157020389e-22	-0.604144	0.023	0.042	9.43730591103899e-18	p-value and Log2 FC
ENSG00000291054	2.51923526797066e-22	-0.370201	0.026	0.046	9.58795750636953e-18	p-value
ZC3H10	2.60848197620827e-22	-0.612901	0.022	0.041	9.92762155325104e-18	p-value and Log2 FC
KRBA1	2.66001780573645e-22	-0.591184	0.015	0.032	1.01237617668524e-17	p-value and Log2 FC
GNPDA1	2.66208883633926e-22	0.350043	0.331	0.305	1.01316439022236e-17	p-value
LINC00106.2	2.7043530079232e-22	-1.59869	0.004	0.015	1.02924971128549e-17	p-value and Log2 FC
POP7	2.7661929971885e-22	0.334196	0.356	0.334	1.05278539279997e-17	p-value
SAMD14	2.86253963260912e-22	-1.58165	0.004	0.015	1.08945395877471e-17	p-value and Log2 FC
ST3GAL1-DT	2.91684014530941e-22	-0.296334	0.043	0.067	1.11012019090331e-17	p-value
SAPCD1-AS1.5	2.9537663947958e-22	1.98308	0.012	0.004	1.12417395219533e-17	p-value and Log2 FC
ORMDL1	3.02229728747212e-22	0.200848	0.667	0.693	1.15025612463902e-17	p-value
ENSG00000228172	3.09106616209561e-22	-1.9899	0.002	0.012	1.17642887063197e-17	p-value and Log2 FC
MLH3	3.16534946874027e-22	-0.112403	0.13	0.174	1.20470035430786e-17	p-value
MSANTD4	3.27610260018675e-22	-0.134326	0.098	0.135	1.24685188860508e-17	p-value
DLG3-AS1	3.29723189122558e-22	-2.43399	0.001	0.01	1.25489348548154e-17	p-value and Log2 FC
NBPF26.2	3.46660634998836e-22	-0.872419	0.015	0.032	1.31935571074207e-17	p-value and Log2 FC
OSBPL10	3.47622842936263e-22	-1.49156	0.005	0.017	1.32301777793112e-17	p-value and Log2 FC
ENSG00000289532	3.49922823782109e-22	-1.46009	0.004	0.014	1.33177127503233e-17	p-value and Log2 FC
LINC01410	3.51019133105879e-22	1.14269	0.04	0.024	1.33594371868766e-17	p-value and Log2 FC
TMEM158	3.51061761422897e-22	-3.50408	0.001	0.01	1.3361059577994e-17	p-value and Log2 FC
MYL11	3.5219542112526e-22	-0.615573	0.023	0.043	1.34042055326063e-17	p-value and Log2 FC
B4GAT1-DT	3.57274466720198e-22	-0.858607	0.01	0.024	1.3597508928904e-17	p-value and Log2 FC
FSTL3	3.59364424672399e-22	-1.94539	0.003	0.013	1.36770506386068e-17	p-value and Log2 FC
SUMF1	3.62249518389442e-22	-0.125222	0.215	0.27	1.37868544203838e-17	p-value
FAM227B	3.63357738158788e-22	-0.293565	0.046	0.072	1.38290321565853e-17	p-value
IKZF4	3.69780060981547e-22	-0.329496	0.126	0.165	1.40734593408967e-17	p-value
LINC02954	3.90152871377946e-22	-2.24459	0.001	0.01	1.48488281317732e-17	p-value and Log2 FC
COQ5	3.93384380739991e-22	-0.171658	0.127	0.169	1.49718161465833e-17	p-value
GOT2	4.02364091623799e-22	-0.106169	0.2	0.256	1.53135749631101e-17	p-value
TMEM156	4.06356952719257e-22	-0.179811	0.194	0.244	1.54655392635422e-17	p-value
STX18-AS1	4.0931808476641e-22	-0.686665	0.013	0.028	1.55782369881248e-17	p-value and Log2 FC
ENSG00000257322	4.11066895156075e-22	-0.854855	0.011	0.026	1.56447949627451e-17	p-value and Log2 FC
USP35	4.32625319184605e-22	-0.389409	0.031	0.053	1.64652870228469e-17	p-value
ZNF589	4.39837578505408e-22	-0.370547	0.05	0.076	1.67397784003373e-17	p-value
TIMM8A	4.49743308050217e-22	-0.290709	0.06	0.088	1.71167805610832e-17	p-value
SIPA1L2	4.52740589613525e-22	1.38917	0.019	0.008	1.72308541001011e-17	p-value and Log2 FC
MAGT1	4.59904962050016e-22	-0.108447	0.431	0.517	1.75035229506616e-17	p-value
PTPN2	4.65077601176557e-22	0.227076	0.604	0.619	1.77003884231786e-17	p-value
ENSG00000274265	4.73676316227236e-22	-0.172078	0.086	0.12	1.80276469192924e-17	p-value
ENSG00000273221	4.7444131931902e-22	-1.25851	0.008	0.021	1.80567621719626e-17	p-value and Log2 FC
MTURN	4.75463823977998e-22	0.873717	0.069	0.048	1.80956776767786e-17	p-value and Log2 FC
H3C13	5.0238938491058e-22	-1.9405	0.002	0.011	1.91204376003118e-17	p-value and Log2 FC
OCIAD1	5.15222917387831e-22	0.168115	0.732	0.757	1.96088690128635e-17	p-value
ENSG00000251661	5.19146669990047e-22	-0.803453	0.009	0.022	1.97582031131512e-17	p-value and Log2 FC
RBSN	5.20349433550921e-22	-0.13031	0.105	0.144	1.98039790915145e-17	p-value
HSDL2-AS1	5.21858318257291e-22	-1.2974	0.004	0.015	1.98614057345542e-17	p-value and Log2 FC
TSTD2	5.2921717943872e-22	-0.1467	0.089	0.125	2.01414766322582e-17	p-value
PXYLP1	5.32615861424073e-22	-0.4532	0.029	0.05	2.02708270699388e-17	p-value
SGPP1.2	5.39611319155775e-22	-0.128403	0.116	0.157	2.05370671957496e-17	p-value
POU2F2	5.4470541389271e-22	0.374227	0.235	0.202	2.07309433473427e-17	p-value
CCDC71	5.46062495139513e-22	-0.115432	0.094	0.131	2.07825925025147e-17	p-value
GALNT2	5.49545937795515e-22	-0.155439	0.162	0.21	2.09151688465595e-17	p-value
MMP2	5.53328754422747e-22	-1.69012	0.004	0.014	2.10591390645753e-17	p-value and Log2 FC
CAPNS1	5.55780324987861e-22	-0.102332	0.661	0.748	2.1152443388713e-17	p-value
DYNC2LI1	5.69094931266047e-22	-0.324927	0.04	0.064	2.16591839890545e-17	p-value
ATG2A	5.83826297423369e-22	-0.207222	0.053	0.081	2.2219845053636e-17	p-value
MRPS31P5.2	5.98987676424533e-22	-0.426509	0.029	0.05	2.27968719770413e-17	p-value
APOOL	6.06235820842471e-22	0.656757	0.14	0.112	2.30727291054436e-17	p-value and Log2 FC
CLDN12	6.10083166142778e-22	-1.00795	0.008	0.021	2.3219155220228e-17	p-value and Log2 FC
CUL4A	6.51568439230237e-22	0.377382	0.427	0.427	2.47980432286636e-17	p-value
RBM38-AS1	6.70894090977695e-22	-0.791502	0.016	0.033	2.55335582085201e-17	p-value and Log2 FC
BCL7C	6.86763783812647e-22	0.226647	0.576	0.594	2.61375428481255e-17	p-value
C5	6.95322796711329e-22	-1.46719	0.005	0.016	2.64632903200365e-17	p-value and Log2 FC
ALKBH6	7.02329110344663e-22	0.432066	0.303	0.281	2.67299436106075e-17	p-value
SWT1	7.05515313371981e-22	-0.235472	0.067	0.097	2.68512073116242e-17	p-value
H2BC5	7.07523414132783e-22	0.758316	0.085	0.061	2.69276336184796e-17	p-value and Log2 FC
PGP	7.24755177998767e-22	-0.113179	0.319	0.393	2.75834573194551e-17	p-value
FAM83G	7.39245788531249e-22	-0.720705	0.012	0.027	2.81349554657108e-17	p-value and Log2 FC
ACTMAP	7.58319973697571e-22	-0.590207	0.017	0.035	2.88608998789559e-17	p-value and Log2 FC
PPP1CC	7.58357823820853e-22	-0.11337	0.528	0.618	2.88623404167979e-17	p-value
LIN7B	7.68634841349384e-22	-0.180664	0.058	0.087	2.92534734269162e-17	p-value
PSMD14	7.93734527736599e-22	0.207579	0.547	0.553	3.02087423911272e-17	p-value
ENO1-AS1	7.97340679967508e-22	-1.2177	0.005	0.017	3.03459889388834e-17	p-value and Log2 FC
RNH1.2	8.64084370145038e-22	-0.104687	0.493	0.582	3.288618704335e-17	p-value
DNM1	8.697966914211e-22	-1.56798	0.004	0.015	3.31035922787956e-17	p-value and Log2 FC
ZNF598.2	8.7023216203239e-22	-0.211191	0.083	0.117	3.31201658547907e-17	p-value
DYRK2	8.77908666439653e-22	-0.117787	0.14	0.185	3.34123259360268e-17	p-value
COQ6	8.81989981225239e-22	-0.201207	0.099	0.135	3.35676566954514e-17	p-value
ENSG00000254538	8.82032636908306e-22	-1.81414	0.004	0.014	3.35692801280932e-17	p-value and Log2 FC
RPP21.7	8.90454571791573e-22	0.326016	0.411	0.401	3.38898105478155e-17	p-value
PACC1	8.91624532919927e-22	0.621076	0.132	0.104	3.39343380983995e-17	p-value and Log2 FC
CCDC102A	9.08667695918497e-22	-0.263617	0.1	0.136	3.45829838389621e-17	p-value
KIF5A	9.09421986324371e-22	-1.2013	0.006	0.019	3.46116913775192e-17	p-value and Log2 FC
COPZ2	9.20139339795284e-22	0.841008	0.069	0.048	3.50195831332687e-17	p-value and Log2 FC
TAX1BP3	9.23954179011776e-22	-0.117307	0.256	0.32	3.51647720990092e-17	p-value
ARMH4	9.90715021718695e-22	-0.293219	0.042	0.066	3.77056230115918e-17	p-value
VRK1	1.01016194439519e-21	-0.139451	0.221	0.277	3.84457534417366e-17	p-value
KCTD2	1.03025330308623e-21	-0.136601	0.082	0.116	3.92104104621589e-17	p-value
ADAL	1.03172028077675e-21	-0.306899	0.046	0.072	3.92662421660823e-17	p-value
SCCPDH	1.08223430102482e-21	-0.205768	0.139	0.181	4.11887552627037e-17	p-value
ANO8	1.09338475034738e-21	-0.471111	0.018	0.035	4.1613130213471e-17	p-value
TMPO-AS1	1.11943010252661e-21	-0.574531	0.024	0.043	4.26043902720603e-17	p-value and Log2 FC
TOMM5	1.12703396585484e-21	0.157483	0.612	0.63	4.28937857064693e-17	p-value
CEBPB-AS1	1.13964918752381e-21	-1.86712	0.002	0.012	4.33739084279688e-17	p-value and Log2 FC
GINS1	1.15989111053807e-21	-0.820611	0.023	0.042	4.41442957759684e-17	p-value and Log2 FC
BRME1.2	1.17888288338525e-21	-2.64272	0.002	0.01	4.48671036587592e-17	p-value and Log2 FC
ZNF689	1.17901248389984e-21	-0.260817	0.055	0.083	4.4872036124744e-17	p-value
MAN1B1-DT	1.23535356307668e-21	-0.629971	0.016	0.033	4.70163212571353e-17	p-value and Log2 FC
FAM131A	1.26032039614467e-21	-0.439215	0.024	0.044	4.796653395687e-17	p-value
DNM1L	1.26171215505528e-21	-0.105254	0.288	0.356	4.80195029092487e-17	p-value
ENSG00000291143	1.30407647571844e-21	-0.122783	0.404	0.483	4.96318465893682e-17	p-value
RBBP8	1.32783031698675e-21	-0.226387	0.153	0.196	5.05358940341989e-17	p-value
SIRT2.2	1.3610625504394e-21	0.382012	0.34	0.322	5.18006796071731e-17	p-value
DCLRE1B	1.37690223803265e-21	-0.637996	0.025	0.044	5.24035222772847e-17	p-value and Log2 FC
TNFRSF10D	1.41994039104083e-21	-0.758809	0.011	0.025	5.40415113426228e-17	p-value and Log2 FC
SRPRA	1.4309660112242e-21	-0.111785	0.769	0.819	5.44611354211817e-17	p-value
RORA-AS1	1.44656082340845e-21	-0.555341	0.023	0.042	5.50546583781021e-17	p-value and Log2 FC
WASH2P.2	1.47265352647844e-21	-0.185963	0.07	0.101	5.60477205642431e-17	p-value
ABHD17B	1.47470652349913e-21	-0.144773	0.141	0.185	5.61258555778533e-17	p-value
SORD	1.47542453159847e-21	-1.48228	0.005	0.017	5.61531822481061e-17	p-value and Log2 FC
ENSG00000288729	1.47763440844122e-21	-1.99477	0.001	0.01	5.62372879508643e-17	p-value and Log2 FC
ZNF346	1.49229286507481e-21	-0.119044	0.102	0.14	5.67951741518823e-17	p-value
ENSG00000256967	1.49253771391313e-21	-1.70747	0.002	0.012	5.68044928538198e-17	p-value and Log2 FC
DNAJC30	1.50609349906964e-21	-0.118365	0.128	0.17	5.73204124810915e-17	p-value
TSPAN17	1.53092309715655e-21	-0.202922	0.194	0.245	5.82654021546811e-17	p-value
NARF-AS2	1.54727364214239e-21	-0.648211	0.012	0.027	5.88876875462974e-17	p-value and Log2 FC
PLXNA3	1.5996579547788e-21	-0.217896	0.049	0.076	6.08813821009265e-17	p-value
LETM1	1.62230477882838e-21	-0.213972	0.093	0.128	6.17432975774295e-17	p-value
LARP4	1.73621408460615e-21	-0.104533	0.336	0.412	6.60785718460256e-17	p-value
EPB41L4B	1.7950246628393e-21	-1.72432	0.005	0.016	6.83168436430009e-17	p-value and Log2 FC
PARPBP	1.81429341067893e-21	-0.256534	0.079	0.11	6.90501929170294e-17	p-value
EPS8L1	1.84010316877036e-21	-1.11532	0.007	0.02	7.0032486500231e-17	p-value and Log2 FC
TSPAN18	1.85199367867985e-21	1.23373	0.024	0.012	7.04850274168764e-17	p-value and Log2 FC
PRC1-AS1	1.85534979765209e-21	-1.59642	0.003	0.013	7.06127579488411e-17	p-value and Log2 FC
LYPLA1	1.8746255698726e-21	-0.155015	0.517	0.596	7.13463745637815e-17	p-value
PIK3C2B	1.88449438340344e-21	-0.39808	0.052	0.079	7.17219717379514e-17	p-value
ZBTB47-AS1	1.89401087654473e-21	-1.23995	0.004	0.015	7.20841599504157e-17	p-value and Log2 FC
METTL13	1.91842328621822e-21	-0.163494	0.119	0.159	7.30132718501791e-17	p-value
CDKL3	1.96556054376295e-21	-0.35953	0.036	0.058	7.48072687350741e-17	p-value
CCNL1	1.97341742020335e-21	0.241513	0.615	0.638	7.51062935955194e-17	p-value
LCMT2	2.02321541138291e-21	-0.841413	0.014	0.029	7.70015553418222e-17	p-value and Log2 FC
CCNT2-AS1	2.12538718852886e-21	-0.724468	0.011	0.026	8.089011100822e-17	p-value and Log2 FC
BLTP3A	2.16195734468053e-21	-0.336959	0.038	0.061	8.22819345811962e-17	p-value
ENSG00000273175	2.19348335936796e-21	-0.451164	0.028	0.049	8.34817831741853e-17	p-value
UBTD1	2.22636019332588e-21	-0.550991	0.018	0.036	8.47330425977897e-17	p-value and Log2 FC
EDARADD	2.33467302449225e-21	-0.307108	0.193	0.238	8.88553206391507e-17	p-value
KRT10-AS1	2.59205090289336e-21	-0.253161	0.053	0.08	9.86508653132182e-17	p-value
FAM219A	2.69710026955676e-21	-0.340254	0.035	0.058	1.02648939159061e-16	p-value
SHISA4	2.75079801819958e-21	-0.276332	0.056	0.083	1.04692621774658e-16	p-value
ENSG00000266049	2.96285349537129e-21	-0.691615	0.015	0.032	1.12763241180336e-16	p-value and Log2 FC
DNAJC27-AS1	2.99407081217378e-21	-0.797224	0.012	0.026	1.13951341040522e-16	p-value and Log2 FC
NDUFV2-AS1	3.03211314794427e-21	-0.301525	0.039	0.063	1.15399194297611e-16	p-value
MFN2	3.04960304088369e-21	-0.114755	0.132	0.176	1.16064842132992e-16	p-value
MED26	3.11975907171179e-21	-0.283802	0.056	0.083	1.18734910510279e-16	p-value
MAP1LC3B2	3.14366870452904e-21	0.572675	0.136	0.108	1.19644887225671e-16	p-value and Log2 FC
TSNARE1	3.17516397803343e-21	-0.411872	0.038	0.061	1.20843565839974e-16	p-value
ARHGEF39	3.31407474879091e-21	-1.44513	0.006	0.018	1.26130370864233e-16	p-value and Log2 FC
CC2D1B	3.37186850961684e-21	-0.136139	0.12	0.161	1.28329943607507e-16	p-value
CTIF.2	3.44280764630598e-21	-0.432008	0.027	0.047	1.31029816210759e-16	p-value
ENC1	3.45014852643439e-21	-1.10339	0.007	0.019	1.31309202767566e-16	p-value and Log2 FC
S1PR1-DT	3.47674833696984e-21	1.77804	0.012	0.004	1.32321564956735e-16	p-value and Log2 FC
GPATCH8	3.54163089355522e-21	-0.100791	0.449	0.533	1.34790930177818e-16	p-value
PICK1	3.58433687334314e-21	-0.33552	0.033	0.055	1.36416277062567e-16	p-value
PGBD4	3.62660608908038e-21	-0.708912	0.014	0.029	1.3802500114431e-16	p-value and Log2 FC
TPMT	3.89973651998657e-21	0.619329	0.139	0.113	1.48420072214169e-16	p-value and Log2 FC
MVP-DT	3.99852266630321e-21	-0.241056	0.042	0.066	1.52179774156834e-16	p-value
ATRIP	4.10403498559458e-21	-0.110723	0.138	0.181	1.56195467516744e-16	p-value
CUZD1	4.1342089708761e-21	-1.65748	0.003	0.013	1.57343859222573e-16	p-value and Log2 FC
ZG16B.2	4.25423052097325e-21	1.14843	0.02	0.009	1.61911759397721e-16	p-value and Log2 FC
ZNF420	4.27870388583114e-21	-0.140877	0.079	0.112	1.62843191190847e-16	p-value
SDHD	4.34561700551748e-21	0.244366	0.546	0.558	1.6538983761299e-16	p-value
MIPEP	4.35190861835223e-21	-0.27588	0.042	0.067	1.65629290105868e-16	p-value
DPY19L4	4.65014826858721e-21	-0.348312	0.049	0.074	1.76979992954161e-16	p-value
MYCBP2-AS1	4.65035880483747e-21	-0.541797	0.015	0.031	1.76988005753309e-16	p-value and Log2 FC
CCT8.2	4.99904838743926e-21	-0.120517	0.667	0.754	1.90258782577551e-16	p-value
FAM104B	5.11904387827333e-21	0.599887	0.154	0.126	1.94825690963205e-16	p-value and Log2 FC
ENSG00000285184	5.18618196396788e-21	-0.732551	0.015	0.03	1.97380899366654e-16	p-value and Log2 FC
MTFR1	5.2154688653203e-21	-0.11594	0.12	0.16	1.98495529545225e-16	p-value
KIAA1549	5.26014063060082e-21	-1.3775	0.003	0.013	2.00195692260037e-16	p-value and Log2 FC
ZNF343	5.2820869352015e-21	-0.443872	0.03	0.05	2.01030946666834e-16	p-value
UMPS	5.30816174206805e-21	-0.145891	0.146	0.19	2.02023327741368e-16	p-value
ENSG00000255139	5.3473930864246e-21	-1.08713	0.007	0.019	2.03516433476234e-16	p-value and Log2 FC
ZBTB45	5.35441149460767e-21	-0.277154	0.073	0.104	2.03783547073273e-16	p-value
SOD1	5.59426304395722e-21	-0.12765	0.929	0.953	2.12912057189968e-16	p-value
ZNF528	5.81597692670388e-21	-0.567746	0.021	0.039	2.21350265853423e-16	p-value and Log2 FC
NUDC	5.94408566398152e-21	0.199845	0.567	0.577	2.26225956285473e-16	p-value
STK11IP	6.10749279105491e-21	-0.31819	0.045	0.07	2.32445068134759e-16	p-value
LINC00863	6.13169409662502e-21	-0.36641	0.031	0.052	2.33366145623451e-16	p-value
KCNQ1OT1	6.20482924566455e-21	-0.846983	0.02	0.037	2.36149596260747e-16	p-value and Log2 FC
PROB1	6.52245638785244e-21	-0.547636	0.029	0.05	2.48238167665276e-16	p-value and Log2 FC
HMBS	6.57866639493658e-21	-0.302673	0.059	0.086	2.50377464324891e-16	p-value
POLR3D	6.83858461892124e-21	-0.126247	0.139	0.182	2.60269692011524e-16	p-value
RADX	6.96445059906611e-21	1.03604	0.042	0.026	2.65060025349857e-16	p-value and Log2 FC
GNPNAT1	7.23981598459422e-21	-0.246394	0.085	0.117	2.75540156557671e-16	p-value
RUVBL1	7.39737383573369e-21	0.483557	0.23	0.203	2.81536650814189e-16	p-value
ZNF564	7.42444017301119e-21	-0.208842	0.065	0.094	2.82566768544633e-16	p-value
ENSG00000253842	7.59774145634804e-21	-2.33155	0.002	0.011	2.8916244208715e-16	p-value and Log2 FC
ENSG00000288107	7.84638881863075e-21	1.67981	0.013	0.005	2.98625712048268e-16	p-value and Log2 FC
ENSG00000242880	8.06238026330578e-21	-1.32844	0.005	0.016	3.06846130441155e-16	p-value and Log2 FC
MAPK9	8.15089984740633e-21	-0.107419	0.204	0.259	3.10215097292437e-16	p-value
SLC43A3	8.27610520036535e-21	-0.725853	0.031	0.052	3.14980287820705e-16	p-value and Log2 FC
ZSWIM3	8.51626177486675e-21	-0.405921	0.039	0.062	3.24120406889653e-16	p-value
LINC03076	8.5619666780442e-21	-0.947842	0.009	0.022	3.25859889799684e-16	p-value and Log2 FC
HDAC1	8.65315917312594e-21	0.176149	0.617	0.636	3.2933058497e-16	p-value
LIPT2-AS1	8.70296467569767e-21	-0.805768	0.011	0.025	3.31226132592378e-16	p-value and Log2 FC
TMEM106A	8.7136248523147e-21	-0.328569	0.046	0.071	3.31631848254245e-16	p-value
ADAM9.2	8.87089457641132e-21	-0.340272	0.041	0.064	3.37617376683638e-16	p-value
RUVBL2	8.88693690800725e-21	-0.126372	0.198	0.25	3.38227931781848e-16	p-value
RAPGEF1	8.91819251591088e-21	0.255561	0.503	0.506	3.39417488963052e-16	p-value
GTF2H2C	8.96927421578403e-21	-0.48992	0.023	0.041	3.41361607378524e-16	p-value
SPC24	8.98733693218282e-21	-1.76934	0.005	0.016	3.42049056301946e-16	p-value and Log2 FC
XPNPEP3	8.99479063503595e-21	-0.138429	0.093	0.127	3.42332736778833e-16	p-value
ENSG00000236924	9.15831971116627e-21	-1.77482	0.006	0.017	3.48556489887277e-16	p-value and Log2 FC
LMLN	9.32103497758802e-21	-0.931799	0.01	0.023	3.54749270212023e-16	p-value and Log2 FC
PPIG	9.33367536148627e-21	0.225167	0.647	0.667	3.55230350582806e-16	p-value
PARP2.2	9.37377650088298e-21	-0.213085	0.077	0.108	3.56756559847105e-16	p-value
PMEPA1	9.3871417420515e-21	-1.60023	0.005	0.016	3.57265227560738e-16	p-value and Log2 FC
ENSG00000287823	9.45226049582897e-21	-0.992442	0.006	0.018	3.59743582210755e-16	p-value and Log2 FC
ORC1	9.49568998074452e-21	-0.959617	0.019	0.036	3.61396464977156e-16	p-value and Log2 FC
LINC02391	9.55858794595047e-21	-1.677	0.004	0.015	3.63790298634929e-16	p-value and Log2 FC
LGALS8-AS1	9.56006687656723e-21	-2.16885	0.002	0.011	3.63846585255272e-16	p-value and Log2 FC
EXOC4	9.65689350402461e-21	-0.117591	0.448	0.528	3.67531709869672e-16	p-value
SPIN3	9.74803215072321e-21	-0.37138	0.021	0.039	3.71000355624375e-16	p-value
CTBP1-AS	9.87780410922959e-21	-0.898058	0.011	0.025	3.75939346593169e-16	p-value and Log2 FC
ENSG00000267248	9.90859998981547e-21	-0.423123	0.021	0.039	3.77111407012387e-16	p-value
gag	9.91730799530943e-21	1.4598	0.003	0.012	3.77442824993481e-16	p-value and Log2 FC
ZNF41	9.95135614604009e-21	-0.198131	0.065	0.094	3.7873866356214e-16	p-value
RNF5.7	9.9660744405972e-21	0.22931	0.54	0.553	3.79298827134689e-16	p-value
KDM2A	1.00984907213992e-20	-0.104825	0.457	0.543	3.84338458365734e-16	p-value
SEM1	1.02792762383376e-20	0.10796	0.779	0.813	3.91218974354891e-16	p-value
C1orf198	1.05992602808598e-20	-0.983836	0.012	0.026	4.03397247029243e-16	p-value and Log2 FC
ENSG00000258744	1.09136580139102e-20	-1.35932	0.004	0.015	4.15362910351409e-16	p-value and Log2 FC
TULP3	1.09227439316088e-20	0.575571	0.117	0.091	4.15708711293099e-16	p-value and Log2 FC
TUT7	1.12814684494774e-20	-0.128537	0.559	0.639	4.29361407718662e-16	p-value
LINC00598	1.14855165751408e-20	-1.1461	0.008	0.021	4.37127275333283e-16	p-value and Log2 FC
PUF60	1.15019020764906e-20	0.197823	0.551	0.561	4.37750891129157e-16	p-value
ZNF142	1.21990964357101e-20	-0.151054	0.082	0.115	4.64285411246689e-16	p-value
COPS7A	1.23519266629786e-20	-0.116266	0.191	0.243	4.70101976866302e-16	p-value
ZBTB10	1.24626164096564e-20	-1.11793	0.003	0.013	4.74314717935113e-16	p-value and Log2 FC
TCEAL3	1.25630776641383e-20	-0.199891	0.025	0.044	4.7813817281944e-16	p-value
NUDT6	1.2883756724309e-20	-0.372044	0.046	0.07	4.90342897170477e-16	p-value
ENSG00000289152	1.38380524129928e-20	-1.09144	0.007	0.019	5.26662436786094e-16	p-value and Log2 FC
ENSG00000288820	1.38457175909452e-20	-0.373601	0.023	0.042	5.26954165793782e-16	p-value
MRPL45P2	1.40916251277779e-20	-0.391937	0.033	0.054	5.36313160738098e-16	p-value
ZBTB42	1.44729484059079e-20	-0.991253	0.008	0.02	5.5082594338045e-16	p-value and Log2 FC
MEA1	1.52036919834729e-20	-0.111238	0.466	0.555	5.78637313198996e-16	p-value
QRSL1	1.57841736771718e-20	-0.140327	0.105	0.141	6.00729865979481e-16	p-value
DR1	1.58737708700473e-20	0.240142	0.548	0.562	6.0413984554313e-16	p-value
PWP1	1.60841884685763e-20	0.325796	0.414	0.409	6.12148128925545e-16	p-value
ANKEF1	1.61051730448562e-20	1.29747	0.019	0.009	6.12946780914182e-16	p-value and Log2 FC
PITRM1	1.69536025861444e-20	-0.142335	0.172	0.219	6.45237160826069e-16	p-value
CDIN1	1.71584808243502e-20	-0.222287	0.064	0.093	6.53034621693946e-16	p-value
TASP1	1.7477525869316e-20	-0.13877	0.135	0.178	6.65177157060296e-16	p-value
NDOR1	1.76464395296835e-20	-0.212263	0.058	0.086	6.71605842060223e-16	p-value
ENSG00000267058	1.7703422450127e-20	-0.507702	0.016	0.033	6.73774555029384e-16	p-value and Log2 FC
MST1	1.77387845746458e-20	-1.51847	0.003	0.013	6.75120402126444e-16	p-value and Log2 FC
SEMA4F	1.83721520896391e-20	-0.372498	0.028	0.048	6.99225736379573e-16	p-value
FAM66C	1.8795529344818e-20	-1.03337	0.006	0.018	7.15339051334427e-16	p-value and Log2 FC
METTL6	1.93268079242238e-20	-0.105106	0.108	0.146	7.35558982788035e-16	p-value
ENTPD5	1.95996141281957e-20	-0.464385	0.03	0.05	7.45941714105002e-16	p-value
PDAP1	1.97851212680769e-20	-0.111946	0.521	0.614	7.53001930341737e-16	p-value
ZWINT	1.98238687146214e-20	-0.886119	0.045	0.068	7.54476619409776e-16	p-value and Log2 FC
ENSG00000289583	2.01631208953413e-20	-0.479277	0.022	0.04	7.67388218155796e-16	p-value
ENSG00000244676	2.03557761318279e-20	1.90714	0.013	0.005	7.74720483801236e-16	p-value and Log2 FC
STARD4-AS1	2.0892294988779e-20	-1.26394	0.005	0.016	7.95139854977939e-16	p-value and Log2 FC
PLEKHA8	2.09875851817671e-20	-0.141648	0.09	0.124	7.98766504432875e-16	p-value
SFT2D3	2.17532124042345e-20	-0.176631	0.075	0.106	8.27905510892762e-16	p-value
ADM2	2.43581341562268e-20	-0.866344	0.007	0.019	9.27046227851837e-16	p-value and Log2 FC
CRAMP1	2.4718914692426e-20	-0.165208	0.074	0.104	9.40777174279042e-16	p-value
PACSIN2	2.49219934544235e-20	-0.113998	0.17	0.218	9.48506148881902e-16	p-value
MED9	2.49410322966086e-20	-0.256365	0.069	0.098	9.49230748176627e-16	p-value
CCDC124	2.53037613340628e-20	0.247683	0.494	0.5	9.63035852613097e-16	p-value
FGD5-AS1	2.53503727239442e-20	0.349786	0.393	0.385	9.64809835500591e-16	p-value
TMEM38A	2.54703241084212e-20	-1.37898	0.004	0.013	9.69375065242403e-16	p-value and Log2 FC
NEURL3	2.54856609270221e-20	-2.80884	0.001	0.01	9.69958769221535e-16	p-value and Log2 FC
SSX2IP	2.55684518900231e-20	-0.364468	0.03	0.05	9.73109710482389e-16	p-value
YARS2	2.68769598476724e-20	-0.111169	0.136	0.179	1.02291021484256e-15	p-value
NT5DC3	2.71171480247439e-20	-0.663245	0.013	0.028	1.03205153667373e-15	p-value and Log2 FC
INAFM1	2.80820512343393e-20	-0.449041	0.031	0.052	1.06877478792772e-15	p-value
WSB2	2.83582375708744e-20	-0.177355	0.297	0.358	1.07928616370991e-15	p-value
ENSG00000288956	2.84915174762892e-20	-0.578873	0.017	0.033	1.08435866363009e-15	p-value and Log2 FC
UPF3B	2.94410910752818e-20	0.511696	0.282	0.262	1.12049848523415e-15	p-value and Log2 FC
KIF14	2.95537216318727e-20	-1.41613	0.01	0.024	1.12478509158744e-15	p-value and Log2 FC
DTL	2.95804348611305e-20	-0.90365	0.038	0.059	1.12580177037976e-15	p-value and Log2 FC
DAZAP1	3.05649719096106e-20	-0.147235	0.336	0.406	1.16327226590787e-15	p-value
MTRF1	3.1158149869408e-20	-0.129112	0.088	0.122	1.1858480258798e-15	p-value
KLC2	3.16677978456402e-20	-0.19636	0.072	0.102	1.20524471820722e-15	p-value
GBGT1	3.17151876241102e-20	-1.32671	0.006	0.017	1.20704832578601e-15	p-value and Log2 FC
MIR22HG.2	3.21443726340582e-20	0.550004	0.184	0.157	1.22338267807962e-15	p-value and Log2 FC
EEF1D.2	3.24284409533638e-20	0.117959	0.977	0.977	1.23419403424407e-15	p-value
NAPA	3.26348749182621e-20	0.216549	0.569	0.588	1.24205070451414e-15	p-value
SLC25A25	3.39516452968127e-20	-0.156116	0.087	0.12	1.29216566835139e-15	p-value
FADS3	3.39906603708947e-20	-0.105517	0.13	0.171	1.29365054305588e-15	p-value
PACRGL	3.45203060286233e-20	-0.322741	0.045	0.069	1.31380832714337e-15	p-value
FGFR1	3.45513708157916e-20	-1.86907	0.004	0.014	1.31499062187821e-15	p-value and Log2 FC
APOBEC3D	3.53861111533162e-20	0.575563	0.129	0.102	1.34676000438406e-15	p-value and Log2 FC
KYAT1	3.5505997478468e-20	-0.347348	0.03	0.05	1.35132275803301e-15	p-value
PSMD1	3.57337487400728e-20	-0.139536	0.553	0.633	1.35999074329843e-15	p-value
APOL1	3.59812177962179e-20	0.541234	0.197	0.17	1.36940916810626e-15	p-value and Log2 FC
C8orf33	3.6009078820229e-20	-0.128539	0.136	0.178	1.3704695308191e-15	p-value
KANSL1L-AS1	3.72278006051054e-20	-0.454654	0.017	0.034	1.41685286322971e-15	p-value
CD69	3.8781731242996e-20	0.185869	0.508	0.49	1.47599390937718e-15	p-value
SRF	4.09729153167087e-20	-0.213693	0.138	0.179	1.55938818403862e-15	p-value
POLR2E	4.10174618019661e-20	0.159111	0.618	0.642	1.56108357872103e-15	p-value
JMJD6	4.23572816673449e-20	0.396221	0.321	0.304	1.61207578297748e-15	p-value
TTC8	4.30340061268848e-20	-0.897889	0.01	0.023	1.63783123918311e-15	p-value and Log2 FC
UBE2D2	4.45771339096426e-20	0.119448	0.835	0.864	1.69656113946709e-15	p-value
TRAM2	4.4579639334332e-20	0.9523	0.063	0.043	1.69665649342534e-15	p-value and Log2 FC
AMPD2	4.5804693131323e-20	-0.237023	0.069	0.099	1.74328081588502e-15	p-value
SLAIN1	4.58948789347396e-20	-0.136629	0.105	0.142	1.74671319737725e-15	p-value
USP45	4.67424848592208e-20	-0.113296	0.084	0.117	1.77897223125709e-15	p-value
LINC02520	4.82344527173896e-20	2.07608	0.012	0.004	1.83575503597113e-15	p-value and Log2 FC
LMNTD2.2	4.845815721076e-20	-1.78524	0.002	0.011	1.84426900528431e-15	p-value and Log2 FC
ENSG00000291224	4.88684312753124e-20	-0.618769	0.019	0.035	1.85988362590711e-15	p-value and Log2 FC
SKA1	4.93745945336059e-20	-1.49523	0.007	0.018	1.87914769335451e-15	p-value and Log2 FC
ENSG00000273314	4.95949269677055e-20	-0.983519	0.008	0.02	1.8875333254639e-15	p-value and Log2 FC
TRIM23	5.13715834547365e-20	-0.119301	0.118	0.157	1.95515109470382e-15	p-value
EVA1B	5.16318603629785e-20	0.342482	0.361	0.345	1.9650569735546e-15	p-value
ZKSCAN5	5.1982933906238e-20	-0.202607	0.06	0.087	1.97841848153751e-15	p-value
S1PR2	5.30268004513244e-20	-0.318916	0.03	0.05	2.01814699837696e-15	p-value
WDR5B	5.42748015953244e-20	-0.447264	0.022	0.04	2.06564467391645e-15	p-value
GCC1	5.45259443188588e-20	-0.194484	0.073	0.103	2.07520291483145e-15	p-value
GGCX	5.49622662801731e-20	-0.182699	0.1	0.135	2.09180889235711e-15	p-value
AZIN2	5.61382802959193e-20	0.627775	0.109	0.084	2.13656680978239e-15	p-value and Log2 FC
MYG1-AS1	5.87854163817527e-20	-0.568479	0.029	0.049	2.23731416207313e-15	p-value and Log2 FC
PIR	6.38472003146081e-20	0.653365	0.059	0.039	2.42996059677367e-15	p-value and Log2 FC
CWF19L1	6.41740118546957e-20	-0.109689	0.174	0.223	2.44239871717786e-15	p-value
RHOB	6.46887786411661e-20	-0.620053	0.031	0.052	2.46199022630414e-15	p-value and Log2 FC
MICALL2	6.69509622812568e-20	-1.13019	0.006	0.017	2.54808667346235e-15	p-value and Log2 FC
GEMIN7	6.72454211992029e-20	0.421112	0.278	0.255	2.55929348542046e-15	p-value
ERCC3	6.74977949867269e-20	-0.100874	0.198	0.251	2.56889857939984e-15	p-value
SPOPL	6.94012547014951e-20	-0.121543	0.11	0.147	2.6413423526842e-15	p-value
PSME4	6.9874747443229e-20	0.435021	0.322	0.307	2.65936301294185e-15	p-value
NDUFA8	7.59093830971652e-20	0.294042	0.44	0.441	2.88903521129501e-15	p-value
RAD54L	7.6874523572237e-20	-1.66703	0.006	0.017	2.92576749263577e-15	p-value and Log2 FC
C15orf61	7.70892505047424e-20	0.549845	0.216	0.191	2.93393978495999e-15	p-value and Log2 FC
IFT25	7.83867992874135e-20	0.194983	0.527	0.529	2.98332319407967e-15	p-value
ZNF354B	7.87891116112353e-20	-0.189397	0.06	0.087	2.998634798812e-15	p-value
FMR1	7.99946889744982e-20	-0.100215	0.166	0.213	3.04451786768043e-15	p-value
GNG8	8.07059677408632e-20	-1.31343	0.014	0.029	3.07158842624951e-15	p-value and Log2 FC
TAFA2	8.40275439656379e-20	-0.534126	0.025	0.044	3.19800429578821e-15	p-value and Log2 FC
ZCCHC24	8.65033081564355e-20	-0.879059	0.012	0.026	3.29222940512578e-15	p-value and Log2 FC
WIPI1	8.79228415512291e-20	-0.152341	0.218	0.271	3.34625542659823e-15	p-value
LINC02195	9.01039987984011e-20	-2.14553	0.002	0.011	3.42926809026835e-15	p-value and Log2 FC
ZNF252P.2	9.13938622896115e-20	-0.209598	0.042	0.065	3.47835900488032e-15	p-value
ENSG00000288064	9.15264394158721e-20	0.962192	0.041	0.026	3.48340475772868e-15	p-value and Log2 FC
ZNG1A	9.18974677752758e-20	-0.128134	0.083	0.115	3.49752572605922e-15	p-value
DNAJC1	9.70402852393202e-20	0.182162	0.67	0.679	3.69325621592329e-15	p-value
IDH1-AS1	9.71550830649981e-20	-1.64283	0.004	0.013	3.69762530637076e-15	p-value and Log2 FC
BMERB1.2	9.7905600625054e-20	0.387645	0.125	0.097	3.72618925418893e-15	p-value
DPY19L2P2.4	9.82232026645244e-20	-1.43374	0.004	0.013	3.73827687020914e-15	p-value and Log2 FC
LEPROT	9.8639560345312e-20	0.325219	0.418	0.411	3.75412302718223e-15	p-value
CLHC1	1.00792107967065e-19	-0.527606	0.02	0.037	3.83604683711853e-15	p-value and Log2 FC
ARMCX5	1.01665304595874e-19	-1.02623	0.006	0.018	3.86927982761436e-15	p-value and Log2 FC
ZNF83	1.02604176702267e-19	-0.125656	0.089	0.122	3.90501236111159e-15	p-value
TMEM185B	1.06270077077216e-19	-0.119143	0.122	0.161	4.04453286348177e-15	p-value
SERHL2	1.09222486217362e-19	-1.19641	0.004	0.015	4.15689860294659e-15	p-value and Log2 FC
CDKN2AIPNL	1.12340885191483e-19	0.488327	0.207	0.18	4.27558174950266e-15	p-value
ENSG00000287733	1.1364092441516e-19	-0.510998	0.016	0.032	4.32505994231656e-15	p-value and Log2 FC
KEAP1	1.15861685074323e-19	-0.105314	0.301	0.369	4.40957987224364e-15	p-value
STIM2	1.21112645573561e-19	0.333622	0.437	0.435	4.60942617788417e-15	p-value
DLK2	1.26445040505707e-19	-1.89674	0.002	0.011	4.81237179660671e-15	p-value and Log2 FC
UBE2B	1.32505136389735e-19	0.182989	0.702	0.731	5.04301298585692e-15	p-value
TRMT61A	1.32989984360633e-19	-0.302413	0.058	0.084	5.06146581478135e-15	p-value
EPM2A	1.36719294770308e-19	-1.28448	0.005	0.016	5.20339963966315e-15	p-value and Log2 FC
ENSG00000287697	1.37590288736767e-19	-0.452696	0.029	0.048	5.23654879903262e-15	p-value
PWP2	1.41033113491907e-19	-0.197987	0.085	0.117	5.36757926638847e-15	p-value
SLC6A8	1.42112034903942e-19	-0.834187	0.009	0.021	5.40864193640913e-15	p-value and Log2 FC
TFE3.2	1.42265796879878e-19	-0.134624	0.18	0.228	5.41449396345129e-15	p-value
DICER1-AS1	1.44973019730119e-19	-1.83041	0.002	0.011	5.5175281579086e-15	p-value and Log2 FC
ENSG00000271780	1.46607550702241e-19	-1.30415	0.005	0.016	5.57973677217659e-15	p-value and Log2 FC
LINC01135	1.47903000604177e-19	-0.352792	0.033	0.054	5.62904029999437e-15	p-value
ZSCAN16	1.50576081566759e-19	-0.165949	0.059	0.086	5.73077508834929e-15	p-value
DNTTIP2	1.50936730038041e-19	0.220388	0.573	0.585	5.74450100851782e-15	p-value
ARRDC3	1.51786624633149e-19	-0.106139	0.093	0.127	5.77684714691302e-15	p-value
DOCK10	1.54016207911148e-19	0.12152	0.815	0.82	5.8617028568904e-15	p-value
ENSG00000263823	1.62660398718635e-19	-0.670886	0.008	0.02	6.19069211483251e-15	p-value and Log2 FC
NRBP2	1.62721869498998e-19	-0.371223	0.029	0.049	6.19303163126237e-15	p-value
ENSG00000290440	1.64135315882138e-19	-0.198233	0.054	0.08	6.24682598715828e-15	p-value
TRAPPC3	1.70137044271048e-19	0.278842	0.469	0.475	6.47524576791181e-15	p-value
ENSG00000286787	1.79280851494717e-19	-0.799342	0.013	0.028	6.82324992703745e-15	p-value and Log2 FC
LINC02362	1.79427104937223e-19	0.975024	0.04	0.024	6.82881618680576e-15	p-value and Log2 FC
PEX12	1.81262419149339e-19	-0.860108	0.01	0.024	6.89866641040469e-15	p-value and Log2 FC
ZNF318	1.83327340810002e-19	-0.15336	0.094	0.128	6.97725526388788e-15	p-value
WDR59	1.87235265881207e-19	-0.105099	0.178	0.226	7.12598698417286e-15	p-value
ELAC1	1.87541681987458e-19	-0.123832	0.08	0.111	7.13764887476067e-15	p-value
SLC9B1	1.96167329407918e-19	-0.63545	0.011	0.024	7.46593238993595e-15	p-value and Log2 FC
CAPN3	1.96829920337752e-19	-0.760518	0.009	0.021	7.49114993813452e-15	p-value and Log2 FC
UBL7-DT.2	1.98746237117133e-19	-0.168771	0.088	0.12	7.56408303844095e-15	p-value
ENSG00000261840	2.02122318471903e-19	-0.863568	0.009	0.021	7.69257331872216e-15	p-value and Log2 FC
ZFHX3-AS1	2.03493302426193e-19	-1.01535	0.006	0.017	7.74475159703847e-15	p-value and Log2 FC
ENSG00000266378	2.15529405498432e-19	-0.898973	0.009	0.021	8.20283364386483e-15	p-value and Log2 FC
ENSG00000272688	2.1726062018065e-19	-0.453548	0.032	0.052	8.26872194345537e-15	p-value
NFIA	2.21159312641879e-19	-1.14583	0.019	0.035	8.41710227983728e-15	p-value and Log2 FC
CMIP	2.22679383544241e-19	0.356489	0.378	0.37	8.47495465831028e-15	p-value
ZNF584-DT	2.2467906101524e-19	-1.01344	0.006	0.017	8.55106038317902e-15	p-value and Log2 FC
YIPF3	2.2905515427105e-19	0.240238	0.528	0.541	8.71761011640189e-15	p-value
CKS1B	2.31732247998229e-19	-0.389564	0.102	0.135	8.81949762656458e-15	p-value
PSTPIP2	2.37910412553879e-19	0.603541	0.054	0.036	9.05463239138808e-15	p-value and Log2 FC
NOP9.2	2.39041339734493e-19	-0.307912	0.041	0.064	9.09767434895505e-15	p-value
ZNF550	2.39436683701117e-19	-0.277258	0.039	0.061	9.11272074498083e-15	p-value
TMEM91	2.42546527520454e-19	-0.327724	0.066	0.094	9.23107829090095e-15	p-value
LINC02256	2.42841181370785e-19	-1.42784	0.008	0.02	9.24229252179071e-15	p-value and Log2 FC
ZNF778-DT	2.49810171001418e-19	-0.893499	0.01	0.023	9.50752529814297e-15	p-value and Log2 FC
ZNF565	2.54598087421946e-19	-0.433645	0.022	0.04	9.68974860919183e-15	p-value
ECE1	2.5573660431129e-19	0.562024	0.206	0.182	9.73307942348338e-15	p-value and Log2 FC
UCK1	2.56593441770003e-19	-0.143276	0.104	0.14	9.76568980032456e-15	p-value
PDIA6	2.57788213737386e-19	0.118136	0.908	0.93	9.81116162663119e-15	p-value
BCL2L1-AS1	2.68399907323107e-19	-1.20685	0.005	0.016	1.02150320728101e-14	p-value and Log2 FC
TSC1	2.76748781784619e-19	-0.114866	0.128	0.168	1.05327818859408e-14	p-value
EIF5B	2.84206256619996e-19	0.200132	0.676	0.694	1.08166059207004e-14	p-value
SNAI3-AS1	2.84447350720222e-19	-0.30045	0.032	0.052	1.08257817210609e-14	p-value
C6orf136.7	2.85352481179145e-19	0.604482	0.152	0.127	1.08602300811971e-14	p-value and Log2 FC
COPS8-DT	2.95818670260526e-19	-1.38005	0.005	0.015	1.12585627714453e-14	p-value and Log2 FC
CCZ1	3.12762614736137e-19	-0.443122	0.025	0.043	1.19034323542426e-14	p-value
NEURL1	3.17202917750626e-19	-1.03148	0.009	0.021	1.20724258466711e-14	p-value and Log2 FC
TRIM32	3.22571118904607e-19	-0.30847	0.046	0.07	1.22767342143904e-14	p-value
PCGF1	3.25223959165428e-19	0.526352	0.223	0.199	1.2377698661877e-14	p-value and Log2 FC
TMEM160	3.29157828377524e-19	0.228734	0.535	0.551	1.25274177902202e-14	p-value
GET1	3.30874567879122e-19	0.567875	0.161	0.134	1.25927551789115e-14	p-value and Log2 FC
ENSG00000286045	3.31224991343211e-19	-1.65901	0.002	0.011	1.26060919455313e-14	p-value and Log2 FC
ESYT1	3.32067582679043e-19	-0.127877	0.394	0.467	1.26381601291817e-14	p-value
ENSG00000286145	3.40481556342986e-19	-0.719478	0.013	0.027	1.29583875528577e-14	p-value and Log2 FC
CAT	3.54624095847528e-19	-0.101432	0.248	0.307	1.34966384638611e-14	p-value
MOB3C	3.68073781276246e-19	-0.109441	0.127	0.167	1.40085200415926e-14	p-value
TMEM268	3.68631449063747e-19	-0.464211	0.032	0.052	1.40297443199171e-14	p-value
LNX2	3.80727054867569e-19	-0.245324	0.046	0.07	1.44900909812048e-14	p-value
SF3B4	3.88535795467835e-19	0.186734	0.555	0.571	1.47872838397103e-14	p-value
ENSG00000286989	3.9060841991438e-19	-1.66316	0.003	0.013	1.48661658535214e-14	p-value and Log2 FC
ENSG00000287263	4.04384474607111e-19	0.570429	0.217	0.194	1.5390468719072e-14	p-value and Log2 FC
URB2	4.18029321088554e-19	-0.435561	0.025	0.043	1.59097779313093e-14	p-value
ZNF532	4.20681786085775e-19	0.946808	0.022	0.011	1.60107280966385e-14	p-value and Log2 FC
CSRP1-AS1	4.47048189968077e-19	-0.2035	0.052	0.076	1.7014207061995e-14	p-value
DPY19L3	4.49176192004923e-19	-0.413707	0.027	0.046	1.70951966915154e-14	p-value
SKP2	4.51272602369096e-19	-0.24673	0.058	0.084	1.71749839735654e-14	p-value
MAGEE1	4.75888839667406e-19	-1.08751	0.004	0.014	1.81118533489018e-14	p-value and Log2 FC
C16orf95-DT	4.9683748611978e-19	-0.716231	0.01	0.022	1.89091378842327e-14	p-value and Log2 FC
HIF1AN	4.98739551815537e-19	-0.114681	0.14	0.182	1.89815286025475e-14	p-value
PAK4	5.44124582947345e-19	-0.522132	0.023	0.041	2.0708837502393e-14	p-value and Log2 FC
OIP5	5.53176188876248e-19	-0.536884	0.041	0.062	2.10533325724411e-14	p-value and Log2 FC
ZNF317	5.60947244758412e-19	-0.172937	0.076	0.106	2.13490911882604e-14	p-value
DHRS12	5.7712196350747e-19	-0.40606	0.026	0.044	2.19646848091308e-14	p-value
SNX24	6.14915594340731e-19	0.761517	0.081	0.06	2.34030726050139e-14	p-value and Log2 FC
SLC41A3	6.25150715663298e-19	-0.172055	0.083	0.115	2.37926110874295e-14	p-value
ENSG00000225407	6.27430740330575e-19	1.47504	0.013	0.005	2.38793865462414e-14	p-value and Log2 FC
TIMD4	6.3279485333549e-19	-1.65308	0.007	0.019	2.40835393230954e-14	p-value and Log2 FC
CIT	6.46804072259006e-19	-1.08135	0.011	0.024	2.46167161861055e-14	p-value and Log2 FC
SNF8	6.74812946653832e-19	0.253856	0.493	0.5	2.56827059366982e-14	p-value
TMLHE-AS1	6.89438419262434e-19	-1.30183	0.005	0.015	2.6239336798709e-14	p-value and Log2 FC
TRUB2	6.91540681825138e-19	-0.141553	0.135	0.175	2.63193468095829e-14	p-value
FANCC	7.23371347746212e-19	-0.432118	0.049	0.072	2.75307901238731e-14	p-value
GMEB2	7.25946497307008e-19	-0.185695	0.06	0.086	2.76287977410074e-14	p-value
ZEB1-AS1	7.34437267537763e-19	-0.355019	0.048	0.072	2.79519479652197e-14	p-value
ENSG00000284602	7.58049602490636e-19	-1.47352	0.003	0.013	2.88506098211911e-14	p-value and Log2 FC
SHCBP1	7.85037255187101e-19	-0.94265	0.023	0.041	2.98777328951659e-14	p-value and Log2 FC
C18orf21	8.01075348859117e-19	0.524039	0.222	0.199	3.04881267022291e-14	p-value and Log2 FC
SMG8	8.04733529189723e-19	-0.14493	0.081	0.112	3.06273533874316e-14	p-value
ZNF408	8.20936983152965e-19	-0.259901	0.051	0.076	3.12440406418187e-14	p-value
ZKSCAN4	8.3925412580151e-19	-0.290955	0.034	0.055	3.19411727738797e-14	p-value
NUP107-DT	8.46191068673222e-19	-1.25136	0.005	0.015	3.22051858826341e-14	p-value and Log2 FC
ZNF837	8.70269463935736e-19	-1.20866	0.004	0.014	3.31215855279302e-14	p-value and Log2 FC
CSRNP2	8.7364208600078e-19	-0.145405	0.051	0.076	3.32499441511037e-14	p-value
CEP72.2	8.77264538825054e-19	-0.536674	0.019	0.035	3.33878110831427e-14	p-value and Log2 FC
GDPGP1	8.88649813525395e-19	-0.528264	0.017	0.032	3.3821123252963e-14	p-value and Log2 FC
SLC25A32	8.96378083342272e-19	-0.119328	0.228	0.282	3.41152534739235e-14	p-value
RNF14	8.98716845565535e-19	-0.120686	0.129	0.168	3.42042644253787e-14	p-value
KCNMB3	9.03810154004196e-19	-0.930651	0.01	0.023	3.43981106512457e-14	p-value and Log2 FC
EFNA4	9.43739253927798e-19	0.715736	0.078	0.057	3.59177722652381e-14	p-value and Log2 FC
MAP4K1	9.54832740281362e-19	0.313424	0.437	0.44	3.63399792623684e-14	p-value
ENSG00000290085	9.84388231827575e-19	-0.478659	0.021	0.038	3.74648317151257e-14	p-value
SENP3	1.02103698719673e-18	-0.155759	0.08	0.11	3.88596466957203e-14	p-value
NOTCH1	1.03001367056045e-18	-0.146828	0.145	0.187	3.920129028786e-14	p-value
INO80C	1.05380173181006e-18	0.528874	0.149	0.123	4.01066401109592e-14	p-value and Log2 FC
SUV39H1	1.05509363897199e-18	-0.544162	0.029	0.047	4.0155808805635e-14	p-value and Log2 FC
MCM3	1.06244835424499e-18	-0.219072	0.211	0.258	4.04357219142099e-14	p-value
H3C2	1.09012224513884e-18	-1.45278	0.006	0.017	4.14889625277393e-14	p-value and Log2 FC
RHOBTB2	1.09461990035543e-18	-0.936939	0.009	0.021	4.16601387876274e-14	p-value and Log2 FC
MAP3K10	1.10977230522973e-18	-0.286837	0.039	0.061	4.22368241647381e-14	p-value
PCCA	1.12803742633829e-18	0.495584	0.225	0.201	4.29319764090091e-14	p-value
ACAT1	1.1701379280104e-18	0.314676	0.416	0.41	4.4534279402148e-14	p-value
ZNF597	1.18352250214202e-18	-0.361483	0.027	0.046	4.50436829090232e-14	p-value
PTCD1	1.19645320808247e-18	-0.308123	0.045	0.068	4.55358126464105e-14	p-value
PLPP6	1.2002333143235e-18	-0.180735	0.053	0.078	4.56796797098383e-14	p-value
EVA1C	1.21548692721533e-18	-0.278197	0.027	0.045	4.62602169628881e-14	p-value
UQCRHL	1.23846656567772e-18	0.446419	0.203	0.177	4.71347990231282e-14	p-value
YARS1	1.27396900756795e-18	0.238883	0.512	0.518	4.84859864590285e-14	p-value
DONSON	1.28371574661268e-18	-0.28614	0.077	0.106	4.88569376003319e-14	p-value
SMPD1	1.30683984322553e-18	-0.104485	0.204	0.255	4.97370175933206e-14	p-value
ENSG00000228274	1.31216370649739e-18	-1.91439	0.002	0.01	4.99396385055843e-14	p-value and Log2 FC
METTL25B	1.35621224327037e-18	-0.167309	0.089	0.12	5.1616081766627e-14	p-value
APOBEC3H	1.40636784329986e-18	0.275519	0.187	0.157	5.35249537481493e-14	p-value
ENSG00000289056	1.4381766004818e-18	-0.209775	0.039	0.06	5.47355632377367e-14	p-value
FBXO30	1.44910216613799e-18	-0.21434	0.062	0.088	5.51513793410457e-14	p-value
ZNF691	1.46134224800399e-18	-0.143548	0.064	0.091	5.56172246167839e-14	p-value
SHQ1	1.47225409588763e-18	-0.200455	0.073	0.102	5.60325186353872e-14	p-value
VPS18	1.5548502863133e-18	-0.224305	0.055	0.08	5.91760470467981e-14	p-value
FAM110A	1.56999865486956e-18	-0.118087	0.21	0.262	5.97525788056804e-14	p-value
POC1A	1.57707637116875e-18	-0.746757	0.021	0.038	6.00219496103116e-14	p-value and Log2 FC
TLE2	1.59747556638218e-18	-2.12707	0.002	0.01	6.07983225809395e-14	p-value and Log2 FC
CD2BP2-DT	1.59812432059243e-18	-1.39741	0.004	0.013	6.08230135174272e-14	p-value and Log2 FC
CD33	1.59867247369195e-18	-0.900061	0.01	0.023	6.08438756762419e-14	p-value and Log2 FC
FUNDC1	1.65682987356741e-18	-0.100541	0.091	0.124	6.3057288158102e-14	p-value
HYLS1	1.65866857797418e-18	-0.102363	0.097	0.131	6.31272674091194e-14	p-value
ZNF211	1.69179505931084e-18	-0.152635	0.063	0.09	6.43880281623113e-14	p-value
H1-3	1.69639030845595e-18	-0.161378	0.614	0.687	6.45629187495249e-14	p-value
ABLIM2	1.73119661486628e-18	-1.20142	0.004	0.014	6.58876119651957e-14	p-value and Log2 FC
SLC30A1	1.79742114198038e-18	-0.222695	0.066	0.093	6.84080512426311e-14	p-value
NIPBL-DT	1.80317851096798e-18	-0.209117	0.04	0.062	6.86271709489305e-14	p-value
MTBP	1.82806121197454e-18	-0.422436	0.035	0.056	6.95741816665391e-14	p-value
ZNF776	1.83187292300283e-18	-0.233553	0.042	0.064	6.97192515765646e-14	p-value
PNMA5.2	1.85732273393128e-18	-1.47153	0.003	0.013	7.06878459306905e-14	p-value and Log2 FC
ENSG00000291121	1.89968611352052e-18	-0.346212	0.029	0.048	7.23001537944776e-14	p-value
SPDL1	1.96939894047078e-18	-0.293699	0.059	0.084	7.49533542753775e-14	p-value
ATP6V1E1	1.97281164970081e-18	0.265178	0.457	0.46	7.50832385759633e-14	p-value
H2AC12	2.00439250998808e-18	-1.07433	0.021	0.037	7.62851745376365e-14	p-value and Log2 FC
SLK	2.03422061834084e-18	0.249664	0.501	0.505	7.7420402513434e-14	p-value
ZNF320	2.03483631259943e-18	-0.832952	0.009	0.021	7.74438352212215e-14	p-value and Log2 FC
ANKUB1	2.16394325640856e-18	-0.714383	0.013	0.026	8.23575163956532e-14	p-value and Log2 FC
USP51	2.22186516685389e-18	-0.934253	0.008	0.019	8.45619663852922e-14	p-value and Log2 FC
TENM1	2.23435592818017e-18	-2.17068	0.002	0.01	8.5037352270609e-14	p-value and Log2 FC
SAP30L-AS1	2.25423648723055e-18	-0.347401	0.032	0.052	8.57939864675075e-14	p-value
ARHGEF33	2.29955235305461e-18	-1.78201	0.002	0.01	8.75186630049056e-14	p-value and Log2 FC
IL11RA	2.32047155238357e-18	-0.307892	0.026	0.044	8.83148268121663e-14	p-value
LINC02716	2.366867071587e-18	-0.784829	0.007	0.018	9.00805938775298e-14	p-value and Log2 FC
ZNF134	2.44723428183725e-18	-0.100761	0.092	0.124	9.31392895324438e-14	p-value
SOX18	2.48435468031269e-18	1.29455	0.01	0.004	9.45520547780208e-14	p-value and Log2 FC
GRB10	2.48628508344119e-18	0.413412	0.064	0.044	9.46255239906883e-14	p-value
TPGS2	2.52511562979535e-18	0.269218	0.486	0.49	9.61033757543813e-14	p-value
ENSG00000284882	2.58348261652211e-18	-1.28339	0.005	0.016	9.83247649022149e-14	p-value and Log2 FC
CEBPA	2.60234769251565e-18	-2.02229	0.003	0.012	9.90427508294531e-14	p-value and Log2 FC
ANKRD52	2.6162811788754e-18	-0.11042	0.112	0.149	9.95730453868189e-14	p-value
U2AF1L4	2.62061825936032e-18	0.386476	0.358	0.346	9.97381103329944e-14	p-value
GPT2	2.63729934102669e-18	-1.1122	0.006	0.016	1.00372975620135e-13	p-value and Log2 FC
NIM1K	2.71128438565735e-18	-1.71011	0.003	0.011	1.03188772433733e-13	p-value and Log2 FC
PSMG3-AS1	2.77430372282564e-18	-0.364345	0.028	0.046	1.05587225387021e-13	p-value
CDNF	2.79674371334854e-18	-1.57239	0.003	0.013	1.06441268986332e-13	p-value and Log2 FC
LRFN1.2	2.90008124375716e-18	-0.715146	0.013	0.027	1.10374192056154e-13	p-value and Log2 FC
ZNF25	2.92815863584343e-18	-0.167175	0.084	0.114	1.11442789521565e-13	p-value
DUSP19	2.94166966091517e-18	-1.1147	0.004	0.014	1.11957005624771e-13	p-value and Log2 FC
NHLRC4	3.08813300468086e-18	-0.722663	0.013	0.026	1.17531254025149e-13	p-value and Log2 FC
SS18L1	3.18645780062677e-18	-0.194587	0.06	0.086	1.21273397434054e-13	p-value
ZCCHC4	3.21650200817307e-18	-0.180628	0.072	0.1	1.22416849929059e-13	p-value
ATXN7L3	3.26920492776771e-18	-0.102613	0.171	0.217	1.24422670345911e-13	p-value
SRI	3.293174947486e-18	0.115108	0.776	0.807	1.2533494532637e-13	p-value
MKLN1-AS	3.31625500707565e-18	-0.989819	0.007	0.018	1.26213349314292e-13	p-value and Log2 FC
HES6	3.33604192195411e-18	-0.660769	0.022	0.039	1.26966419507652e-13	p-value and Log2 FC
TAF7	3.36994608300443e-18	0.17466	0.702	0.723	1.28256777973066e-13	p-value
CTH	3.3773245003927e-18	-2.06234	0.002	0.011	1.28537593160446e-13	p-value and Log2 FC
ENSG00000291060	3.43929313387275e-18	-0.151779	0.081	0.111	1.30896057382063e-13	p-value
ENSG00000276900	3.4951130424021e-18	-0.764143	0.009	0.022	1.33020507280782e-13	p-value and Log2 FC
LCLAT1	3.50843775273319e-18	-0.118386	0.194	0.242	1.33527632431272e-13	p-value
RUSC1	3.57736040883731e-18	-0.169386	0.099	0.132	1.36150759799939e-13	p-value
TMEM115	3.66464188870359e-18	-0.138589	0.151	0.194	1.3947260564217e-13	p-value
MAP3K2-DT	3.68397345213364e-18	-0.672083	0.013	0.026	1.40208345614754e-13	p-value and Log2 FC
GRK3	3.71876068100358e-18	-0.281899	0.124	0.159	1.41532312758315e-13	p-value
ENSG00000262227	3.75745513356787e-18	-1.84639	0.002	0.01	1.4300498492846e-13	p-value and Log2 FC
C19orf12	3.78461302735812e-18	0.429034	0.334	0.324	1.44038587208223e-13	p-value
LRRCC1	3.8013831519439e-18	-0.392451	0.035	0.055	1.44676841379833e-13	p-value
DLEC1	3.80868198222555e-18	1.31391	0.021	0.011	1.44954627561522e-13	p-value and Log2 FC
TMUB1	3.90469799717931e-18	0.269991	0.461	0.464	1.48608901074647e-13	p-value
ZNF783	3.93109129344526e-18	-0.308972	0.029	0.047	1.49613403537233e-13	p-value
NUMBL	3.99504066686392e-18	-0.864978	0.007	0.018	1.52047252740174e-13	p-value and Log2 FC
NAA20	4.21634232733674e-18	0.268636	0.45	0.453	1.60469772636109e-13	p-value
ENSG00000249492	4.23968677219664e-18	-0.773873	0.008	0.02	1.61358238863032e-13	p-value and Log2 FC
SLC46A1	4.30852030613385e-18	-2.11866	0.002	0.01	1.63977974331148e-13	p-value and Log2 FC
BCAN-AS2	4.59665067546892e-18	-1.09995	0.006	0.017	1.74943928057672e-13	p-value and Log2 FC
LINC02458	4.60019349853602e-18	-0.854031	0.01	0.022	1.75078764360782e-13	p-value and Log2 FC
PBRM1	4.60380724495702e-18	0.222729	0.562	0.576	1.75216299935819e-13	p-value
ENSG00000289562	4.65737914166144e-18	-0.820528	0.009	0.021	1.77255192752493e-13	p-value and Log2 FC
RBM18	4.72921916825257e-18	0.381419	0.313	0.296	1.79989352324525e-13	p-value
TGFB1I1	5.02535051594725e-18	-1.75983	0.003	0.012	1.91259815286436e-13	p-value and Log2 FC
PARS2	5.07377749894401e-18	-0.533206	0.014	0.027	1.9310289783231e-13	p-value and Log2 FC
MNT	5.16696553806473e-18	-0.252918	0.032	0.051	1.96649541413205e-13	p-value
ENSG00000289596	5.24717241325313e-18	-1.23087	0.006	0.016	1.99702134876001e-13	p-value and Log2 FC
S100Z	5.42363983231756e-18	0.870387	0.072	0.053	2.06418308378174e-13	p-value and Log2 FC
RECQL4	5.44920455851029e-18	-1.0371	0.011	0.024	2.07391276292343e-13	p-value and Log2 FC
ATAT1.7	5.51031665406694e-18	-0.355112	0.04	0.061	2.09717141537134e-13	p-value
ERAL1	5.55734721966159e-18	-0.123513	0.179	0.225	2.115070778331e-13	p-value
ENSG00000287070	5.59377903500351e-18	-0.919274	0.008	0.02	2.12893636293199e-13	p-value and Log2 FC
RAD52	5.79743518807113e-18	-0.286682	0.038	0.059	2.20644585822799e-13	p-value
PPP5D1P	5.8861322353365e-18	-0.862396	0.01	0.023	2.24020306744672e-13	p-value and Log2 FC
FAM149B1	5.89279678232226e-18	-0.199688	0.063	0.089	2.24273952738403e-13	p-value
EEF2KMT	5.99752415719167e-18	-0.186909	0.063	0.089	2.28259771898558e-13	p-value
EXOSC2	6.08377626569785e-18	-0.164969	0.098	0.131	2.31542440896194e-13	p-value
DOLPP1	6.11824461232338e-18	-0.257483	0.058	0.084	2.32854271700416e-13	p-value
COQ9	6.20104300950882e-18	-0.125739	0.154	0.195	2.36005495898896e-13	p-value
BZW2	6.38342303716771e-18	-0.115331	0.139	0.178	2.42946697371566e-13	p-value
GATD1	6.51317166686569e-18	-0.120412	0.085	0.116	2.47884800469241e-13	p-value
ZNF225	6.57486647939223e-18	-0.490322	0.02	0.036	2.50232843339189e-13	p-value
ENSG00000291045	6.64968376131816e-18	1.63549	0.017	0.008	2.53080314272008e-13	p-value and Log2 FC
NRDE2	6.69912614306326e-18	-0.188096	0.094	0.125	2.54962041878844e-13	p-value
ZNF487	6.71588042491375e-18	-0.142344	0.038	0.059	2.55599693091793e-13	p-value
SUCLG1	6.74350321189669e-18	0.232481	0.511	0.521	2.56650988741576e-13	p-value
UBAC1	6.78298765816258e-18	-0.106361	0.2	0.248	2.5815372728201e-13	p-value
LASP1NB	6.91388541550789e-18	1.18167	0.022	0.012	2.63135565028815e-13	p-value and Log2 FC
KIF18B	6.99228729525777e-18	-2.0624	0.004	0.013	2.66119462170216e-13	p-value and Log2 FC
SGK1	7.29303818396816e-18	0.422439	0.103	0.078	2.77565740243644e-13	p-value
GALNS	7.30761201136864e-18	-0.204102	0.093	0.125	2.78120405540679e-13	p-value
ENSG00000254363	7.55217640612277e-18	-1.13697	0.004	0.013	2.87428281840627e-13	p-value and Log2 FC
CCDC180	7.59259971250495e-18	-0.516351	0.014	0.028	2.88966752458226e-13	p-value and Log2 FC
RALY-AS1	7.62223336339258e-18	-0.89834	0.01	0.022	2.90094579577358e-13	p-value and Log2 FC
UNC5CL	7.68145224751076e-18	1.54671	0.016	0.007	2.92348391088012e-13	p-value and Log2 FC
FAM171A1	7.76664224601807e-18	-1.76417	0.002	0.01	2.95590637241202e-13	p-value and Log2 FC
CTU2	7.95317293350844e-18	-0.217496	0.059	0.084	3.02689808676398e-13	p-value
ZHX3	7.97457674841104e-18	-0.389788	0.044	0.066	3.03504416467776e-13	p-value
HSPA2-AS1	8.01624892551598e-18	-0.646496	0.015	0.029	3.05090417856213e-13	p-value and Log2 FC
PLEKHO1	8.08836867582539e-18	0.18224	0.605	0.62	3.07835223433238e-13	p-value
VIM-AS1	8.67594187068459e-18	0.44938	0.21	0.184	3.30197671656385e-13	p-value
HSBP1L1	8.74775935002635e-18	-1.36556	0.006	0.016	3.32930973102653e-13	p-value and Log2 FC
ENSG00000227619	8.82263400013661e-18	-1.08354	0.009	0.021	3.35780627411199e-13	p-value and Log2 FC
SRXN1	8.88192598047429e-18	-0.220107	0.1	0.133	3.38037220890871e-13	p-value
PIGZ	9.59921496514255e-18	-0.829535	0.009	0.021	3.6533652235836e-13	p-value and Log2 FC
PC	1.01586344586467e-17	-1.11189	0.006	0.016	3.86627468861636e-13	p-value and Log2 FC
ENSG00000287825	1.03097023738598e-17	-0.549591	0.015	0.029	3.92376962646729e-13	p-value and Log2 FC
ZNF554	1.03263935202169e-17	-0.581196	0.013	0.027	3.93012210985936e-13	p-value and Log2 FC
ST3GAL5	1.03913681628335e-17	0.399895	0.251	0.227	3.9548508090928e-13	p-value
APRG1	1.05775070572237e-17	-0.778094	0.008	0.02	4.02569341090877e-13	p-value and Log2 FC
HACD1	1.07345731261784e-17	-0.440287	0.022	0.038	4.08547118609224e-13	p-value
MYLK-AS1	1.07375197199551e-17	1.00792	0.042	0.027	4.08659263021771e-13	p-value and Log2 FC
LEKR1	1.08904578132657e-17	-0.679635	0.007	0.018	4.1447993391508e-13	p-value and Log2 FC
TONSL	1.09676388123268e-17	-0.753964	0.016	0.03	4.17417365558345e-13	p-value and Log2 FC
CEP78	1.11706845682803e-17	0.539285	0.163	0.138	4.25145083984181e-13	p-value and Log2 FC
TBC1D25	1.1454773996436e-17	-0.143271	0.079	0.108	4.35957243530357e-13	p-value
TRAF3IP1	1.15045762656586e-17	-0.12765	0.104	0.138	4.378526680947e-13	p-value
LINC01569	1.16773854078228e-17	-1.06657	0.006	0.016	4.44429611236329e-13	p-value and Log2 FC
ELP5.2	1.17251851165914e-17	0.362472	0.333	0.321	4.4624882035235e-13	p-value
ENSG00000261799	1.19666187677018e-17	-0.487414	0.016	0.031	4.55437543679961e-13	p-value
TIMM10	1.27324870106612e-17	0.336206	0.344	0.329	4.84585723138756e-13	p-value
HACE1	1.32473246443477e-17	-0.125349	0.112	0.147	5.0417992863923e-13	p-value
ICAM3	1.33676892083614e-17	0.140537	0.73	0.754	5.08760883581026e-13	p-value
CSMD1	1.34253836019081e-17	-0.703912	0.015	0.029	5.10956674505021e-13	p-value and Log2 FC
ENSG00000289294	1.38246372638891e-17	-0.195692	0.046	0.069	5.26151869626355e-13	p-value
DBN1	1.38469874285456e-17	-1.67337	0.003	0.012	5.27002494543015e-13	p-value and Log2 FC
CRYZ	1.39078084685512e-17	0.519502	0.177	0.152	5.29317282504589e-13	p-value and Log2 FC
MYOF	1.42515420181396e-17	0.586708	0.059	0.041	5.42399437668374e-13	p-value and Log2 FC
TCF12-DT	1.42892687727687e-17	-0.510425	0.018	0.033	5.43835280222804e-13	p-value and Log2 FC
IL16	1.48318950102439e-17	0.113535	0.68	0.688	5.64487092194871e-13	p-value
ARMC6	1.48609708330121e-17	-0.168473	0.098	0.13	5.65593688933606e-13	p-value
INKA2	1.52925970471509e-17	-0.410915	0.03	0.048	5.82020951017515e-13	p-value
CDC5L	1.54343799319719e-17	0.235863	0.54	0.555	5.87417065830919e-13	p-value
ZNF93	1.54431173127632e-17	-1.36611	0.005	0.014	5.87749601806454e-13	p-value and Log2 FC
LACTB2-AS1	1.59539501981286e-17	-1.33532	0.003	0.012	6.07191390590575e-13	p-value and Log2 FC
ZNF566	1.67048944665515e-17	-0.211371	0.053	0.076	6.35771578502484e-13	p-value
C16orf95	1.68769695176823e-17	-0.880486	0.01	0.022	6.42320582873469e-13	p-value and Log2 FC
EOLA2-DT	1.69436144386677e-17	-0.285885	0.037	0.057	6.44857021921252e-13	p-value
FKBP4	1.71828878361469e-17	-0.119364	0.222	0.273	6.53963528155914e-13	p-value
ENSG00000238039	1.72229164388384e-17	-1.13076	0.005	0.015	6.55486976745752e-13	p-value and Log2 FC
F8	1.85025020705324e-17	0.687708	0.049	0.033	7.04186726302391e-13	p-value and Log2 FC
VAV3	1.85200212548668e-17	1.2068	0.011	0.004	7.04853488938976e-13	p-value and Log2 FC
NMNAT1	1.91777055839697e-17	-0.340126	0.034	0.054	7.29884296820303e-13	p-value
STBD1	1.94497963492383e-17	0.783384	0.036	0.022	7.40239799255661e-13	p-value and Log2 FC
TMEM11-DT	1.97308144446767e-17	-1.42225	0.004	0.013	7.50935066949951e-13	p-value and Log2 FC
TASL	2.05627371328125e-17	0.494599	0.079	0.058	7.82597212537711e-13	p-value
ENSG00000276334	2.12839981817228e-17	-0.777962	0.008	0.019	8.10047686798189e-13	p-value and Log2 FC
ALG10	2.15982979538976e-17	-0.397769	0.037	0.057	8.22009621827388e-13	p-value
BISPR	2.16629658707902e-17	-0.111069	0.09	0.121	8.24470818076405e-13	p-value
ECH1.2	2.30425436419784e-17	0.136617	0.706	0.736	8.76976168470054e-13	p-value
KHK	2.32257130085431e-17	-0.518243	0.021	0.037	8.83947411392142e-13	p-value and Log2 FC
SLC7A5	2.33698356149147e-17	0.269538	0.18	0.15	8.89432573668037e-13	p-value
C8orf58	2.35596274690621e-17	-0.485999	0.018	0.033	8.96655861845033e-13	p-value
LINC03036	2.36518026452117e-17	-0.64308	0.014	0.028	9.00163956874111e-13	p-value and Log2 FC
CENPA	2.42386478678677e-17	-1.08227	0.015	0.028	9.22498699203176e-13	p-value and Log2 FC
SLC7A11	2.43474793424808e-17	-0.947613	0.009	0.021	9.26640716295476e-13	p-value and Log2 FC
GON7.2	2.43908340953263e-17	0.479214	0.21	0.186	9.28290754834024e-13	p-value
SKAP1-AS1	2.50642329154718e-17	-0.893836	0.007	0.017	9.53919640529943e-13	p-value and Log2 FC
ZNF28	2.60490492183161e-17	-0.223302	0.056	0.081	9.91400764199891e-13	p-value
FOXO4	2.64378880279238e-17	-0.478404	0.021	0.036	1.00619958045475e-12	p-value
STOML1	2.76960337023327e-17	-0.552363	0.02	0.035	1.05408334667708e-12	p-value and Log2 FC
CERNA1	2.83846667935338e-17	-0.429759	0.011	0.024	1.0802920334951e-12	p-value
TMEM184B	2.85613188108016e-17	-0.120854	0.102	0.135	1.0870152326203e-12	p-value
HSPH1	2.85877853999445e-17	0.146153	0.591	0.591	1.08802252453649e-12	p-value
ENSG00000263276	2.92190580979623e-17	-0.549985	0.018	0.032	1.11204813215035e-12	p-value and Log2 FC
ENSG00000288528	2.93258024195648e-17	-0.922003	0.007	0.018	1.11611071428622e-12	p-value and Log2 FC
ENSG00000247934	2.96543627569104e-17	-1.5028	0.003	0.011	1.12861539216525e-12	p-value and Log2 FC
PEX7	3.01428276741854e-17	-0.251978	0.047	0.069	1.14720587845182e-12	p-value
ZNF614	3.19071305114404e-17	-0.139113	0.069	0.097	1.21435348013491e-12	p-value
MCM4	3.22925609560178e-17	-0.465155	0.121	0.151	1.22902257742508e-12	p-value
ATP6V1B2	3.37042540211929e-17	0.318496	0.314	0.296	1.28275020379258e-12	p-value
BTBD19	3.3727323029774e-17	-1.10672	0.004	0.014	1.28362818719017e-12	p-value and Log2 FC
N6AMT1	3.41550265959809e-17	-0.178377	0.082	0.111	1.29990615721644e-12	p-value
TSEN15	3.46035597984214e-17	0.29816	0.433	0.434	1.31697688236812e-12	p-value
IL15RA	3.68494684222409e-17	0.506541	0.165	0.14	1.40245391868207e-12	p-value and Log2 FC
TFEB	3.74623213202849e-17	-0.220938	0.074	0.101	1.42577848712872e-12	p-value
CASS4	3.82379624344884e-17	0.354773	0.313	0.295	1.45529861229419e-12	p-value
FANCG	3.83017555958122e-17	-0.332563	0.059	0.083	1.45772651622102e-12	p-value
FASTKD1	3.8624840602889e-17	-0.108454	0.111	0.146	1.47002280850535e-12	p-value
FRAT2	4.02609325050657e-17	-0.219569	0.053	0.076	1.53229083021029e-12	p-value
ASB16-AS1	4.04257818864472e-17	-0.142991	0.064	0.09	1.53856483281629e-12	p-value
CEP131	4.35007988781574e-17	-0.442446	0.024	0.04	1.65559690450379e-12	p-value
MIF4GD-DT	4.49483526695952e-17	-1.59155	0.003	0.012	1.71068935425212e-12	p-value and Log2 FC
LNP1	4.49976767764874e-17	-1.00476	0.005	0.015	1.71256658043634e-12	p-value and Log2 FC
CNTRL	4.60014066483917e-17	0.240442	0.561	0.57	1.75076753563114e-12	p-value
CENPV	4.66216614371056e-17	-1.24083	0.007	0.018	1.7743738126348e-12	p-value and Log2 FC
RAB11A	4.67997836520627e-17	0.13765	0.705	0.73	1.78115296601385e-12	p-value
FBN1	4.69735902911216e-17	1.43983	0.011	0.004	1.7877678728898e-12	p-value and Log2 FC
SMCHD1	4.70717752480957e-17	0.142989	0.842	0.854	1.79150469416727e-12	p-value
ENSG00000290796	4.75894385997259e-17	-0.467408	0.017	0.032	1.81120644366697e-12	p-value
MAMDC2	4.87943812363495e-17	-0.916927	0.009	0.02	1.85706535547423e-12	p-value and Log2 FC
AFG1L	4.94079629631686e-17	-0.315196	0.035	0.054	1.88041766241523e-12	p-value
TMEM229B	5.02544075676417e-17	0.930852	0.041	0.027	1.91263249761688e-12	p-value and Log2 FC
SOX12	5.08864739353351e-17	-1.17668	0.004	0.013	1.93668831150492e-12	p-value and Log2 FC
PAQR8	5.17434552284292e-17	-0.299181	0.033	0.052	1.96930416253879e-12	p-value
ANLN	5.42923631693783e-17	-1.4546	0.008	0.019	2.06631304986337e-12	p-value and Log2 FC
PABIR2	5.52213654241993e-17	-0.145087	0.1	0.132	2.1016699466796e-12	p-value
PIN4	5.54360592743123e-17	0.334538	0.348	0.335	2.10984097992105e-12	p-value
ZNF816	5.60450846504651e-17	-0.188416	0.046	0.068	2.13301987671205e-12	p-value
POC1B	5.63163360459e-17	0.271846	0.438	0.435	2.14334343357091e-12	p-value
TNK2	5.64538485501163e-17	-0.109048	0.091	0.122	2.14857702196888e-12	p-value
HCN2	5.66655241614389e-17	1.1396	0.034	0.021	2.1566331840602e-12	p-value and Log2 FC
M6PR	5.69970041706008e-17	-0.152619	0.628	0.689	2.16924898172889e-12	p-value
CLPB	5.83449223604322e-17	-0.220138	0.068	0.095	2.22054940011569e-12	p-value
TMEM97	5.9338157405369e-17	-0.36745	0.056	0.079	2.25835093269094e-12	p-value
ERV3-1	6.34685124376491e-17	-0.265972	0.02	0.035	2.41554811486449e-12	p-value
ING2-DT	6.34853044368704e-17	-0.525195	0.02	0.035	2.41618720156285e-12	p-value and Log2 FC
ENSG00000290459	6.45550161134986e-17	-0.983186	0.006	0.016	2.45689935826364e-12	p-value and Log2 FC
SETD1A	6.66312831864127e-17	-0.153629	0.068	0.094	2.53592000679168e-12	p-value
CRTC1	6.91732033677411e-17	-0.142459	0.052	0.076	2.63266294697286e-12	p-value
TMEM11	7.06129201303328e-17	0.422711	0.252	0.233	2.68745712724033e-12	p-value
C1orf122	7.15940712494966e-17	0.323731	0.393	0.388	2.72479875768459e-12	p-value
ZFP64	7.28370340087996e-17	-0.190869	0.081	0.109	2.7721046773409e-12	p-value
NEDD4L	7.29663881376754e-17	1.22274	0.028	0.017	2.77702776613179e-12	p-value and Log2 FC
B4GALT3	7.31131380068133e-17	0.340772	0.337	0.325	2.78261291940131e-12	p-value
CARD6	7.3480297368601e-17	0.621512	0.099	0.077	2.79658663755158e-12	p-value and Log2 FC
TBC1D16	7.49757676786024e-17	-1.22422	0.006	0.016	2.85350274207993e-12	p-value and Log2 FC
HMGA1	7.71575490332623e-17	-0.253411	0.117	0.15	2.93653915865693e-12	p-value
ENSG00000279529	8.0611559948553e-17	-0.608076	0.016	0.03	3.06799536008198e-12	p-value and Log2 FC
LAIR2.4	8.41571716735333e-17	0.285286	0.359	0.329	3.20293779672300e-12	p-value
PYROXD2	8.4935823951876e-17	-1.73776	0.002	0.01	3.23257252378445e-12	p-value and Log2 FC
PRELID3B	8.58412269842837e-17	0.307108	0.401	0.401	3.26703125779485e-12	p-value
ENSG00000247193	8.80265204026009e-17	-1.12639	0.006	0.016	3.35020134000259e-12	p-value and Log2 FC
REXO1	8.80678524005373e-17	-0.100641	0.11	0.144	3.35177439451205e-12	p-value
DCTPP1	8.83177623204699e-17	-0.137891	0.248	0.302	3.36128571615476e-12	p-value
FAM13A-AS1	8.96383339343755e-17	-0.380073	0.019	0.034	3.4115453512084e-12	p-value
KLHL17	8.99379644350695e-17	-0.327872	0.03	0.048	3.42294898843431e-12	p-value
CRTC3-AS1	9.50209877254863e-17	-0.538891	0.023	0.038	3.61640377184428e-12	p-value and Log2 FC
PIH1D1	9.63379261137755e-17	0.270989	0.502	0.516	3.66652512996418e-12	p-value
ENSG00000288906	9.73718886514341e-17	-0.906676	0.007	0.017	3.70587671018493e-12	p-value and Log2 FC
NAF1	9.75099902032789e-17	-0.131801	0.096	0.127	3.71113271714659e-12	p-value
SGSM2	9.78772021567006e-17	-0.121785	0.067	0.094	3.72510843688187e-12	p-value
RP9	9.95612327094234e-17	0.473515	0.261	0.24	3.78920095568795e-12	p-value
ENSG00000287763	1.01533605361323e-16	0.771874	0.043	0.028	3.86426748644661e-12	p-value and Log2 FC
TCTN1	1.01902325554116e-16	-1.09262	0.007	0.017	3.87830060826411e-12	p-value and Log2 FC
NCAM1	1.03517703235619e-16	0.803143	0.012	0.005	3.93978026744444e-12	p-value and Log2 FC
ENSG00000270240	1.04986112712655e-16	0.817282	0.041	0.027	3.99566646373094e-12	p-value and Log2 FC
TAF1C	1.08298048472949e-16	-0.234436	0.046	0.068	4.12171542683196e-12	p-value
SLC35F6	1.10534142296506e-16	0.546181	0.143	0.119	4.2068189216627e-12	p-value and Log2 FC
ENSG00000266469	1.12065230019021e-16	-1.34832	0.004	0.012	4.26509058929393e-12	p-value and Log2 FC
ZKSCAN2-DT	1.13399942871219e-16	-0.866797	0.006	0.016	4.31588842573573e-12	p-value and Log2 FC
DNAJC27	1.17304070332521e-16	-0.123348	0.058	0.082	4.46447561278542e-12	p-value
OCRL	1.17644132338459e-16	-1.31167	0.002	0.01	4.4774180326694e-12	p-value and Log2 FC
CCNE2	1.1909975516071e-16	0.191878	0.133	0.105	4.53281758166146e-12	p-value
ENSG00000267787	1.24084854220513e-16	-0.198945	0.062	0.087	4.72254546677851e-12	p-value
RHPN1	1.24192532229009e-16	0.90501	0.04	0.026	4.72664358410384e-12	p-value and Log2 FC
OGFRP1	1.28139715419108e-16	-1.0519	0.004	0.013	4.87686942913585e-12	p-value and Log2 FC
ENSG00000269973	1.30162933682634e-16	1.10753	0.031	0.018	4.95387109302736e-12	p-value and Log2 FC
NANP	1.33705561306654e-16	-0.629048	0.014	0.027	5.08869995776995e-12	p-value and Log2 FC
ENSG00000272588	1.39883128872743e-16	-0.982	0.006	0.016	5.32381200176774e-12	p-value and Log2 FC
SIGLEC10	1.43077599821106e-16	-1.8658	0.003	0.012	5.44539037159148e-12	p-value and Log2 FC
DEPDC7	1.4668297617847e-16	-0.631003	0.013	0.026	5.58260739037638e-12	p-value and Log2 FC
SNX12	1.46831877662404e-16	-0.153438	0.084	0.113	5.58827443195345e-12	p-value
PRDM11	1.49436259262686e-16	-0.719955	0.01	0.022	5.68739459127855e-12	p-value and Log2 FC
CDC25C	1.54319135812698e-16	-2.08339	0.004	0.012	5.87323198989547e-12	p-value and Log2 FC
ZSCAN29	1.54984188678223e-16	-0.157021	0.053	0.076	5.89854323690448e-12	p-value
WIZ	1.55327302759224e-16	-0.200953	0.053	0.076	5.91160181571332e-12	p-value
ALG5	1.62913383180824e-16	0.279756	0.457	0.463	6.20032045047899e-12	p-value
MAP3K12	1.64476862845084e-16	-0.164926	0.06	0.085	6.25982492302105e-12	p-value
ZNF69	1.74210304576638e-16	1.97373	0.011	0.004	6.63026998188228e-12	p-value and Log2 FC
GM2A	1.75262285204134e-16	-0.166632	0.093	0.123	6.67030731258415e-12	p-value
CMTM6	1.7919029341581e-16	0.128797	0.737	0.76	6.81980337711233e-12	p-value
MRTFB	1.82875349887991e-16	-0.103774	0.09	0.121	6.96005294138704e-12	p-value
BBS4	1.88084374703409e-16	-0.202605	0.068	0.094	7.15830321683703e-12	p-value
PHLPP2	1.93544318921914e-16	-0.119776	0.058	0.082	7.36610323384911e-12	p-value
RFESD	2.04466982245868e-16	-0.603444	0.013	0.026	7.78180887729548e-12	p-value and Log2 FC
TP53I11	2.10111223118222e-16	-1.77495	0.002	0.01	7.99662304065642e-12	p-value and Log2 FC
ILVBL	2.19760460942145e-16	-0.15676	0.086	0.115	8.36386338299708e-12	p-value
HELLS	2.26350015866927e-16	-0.237863	0.19	0.229	8.61465525387937e-12	p-value
ENSG00000229195	2.27428511296585e-16	-1.53103	0.003	0.011	8.65570171143671e-12	p-value and Log2 FC
CFAP298	2.29546595214328e-16	0.310381	0.419	0.414	8.73631386726213e-12	p-value
RUNDC3A-AS1	2.30532301430065e-16	-1.07298	0.005	0.015	8.77382886012685e-12	p-value and Log2 FC
ACVR2B	2.43051965923961e-16	-0.334993	0.033	0.051	9.25031477110003e-12	p-value
ZDHHC12-DT	2.44728772564282e-16	-0.106494	0.096	0.126	9.31413235502401e-12	p-value
ZNF790	2.46587745862756e-16	-0.143768	0.067	0.092	9.38488301979064e-12	p-value
PPFIA3	2.56051562689238e-16	-1.14576	0.004	0.013	9.7450664243897e-12	p-value and Log2 FC
ENSG00000225339	2.57584233442426e-16	-0.591072	0.015	0.028	9.80339834058527e-12	p-value and Log2 FC
ENSG00000266998	2.70709900285516e-16	-0.160204	0.026	0.043	1.03029480949665e-11	p-value
ZNF432	2.71291321716904e-16	-0.188963	0.05	0.073	1.03250764132236e-11	p-value
ZNF473	2.7182645261238e-16	-0.306386	0.029	0.046	1.03454429599746e-11	p-value
KLHL3	2.74055477017919e-16	-1.18515	0.003	0.01	1.0430277399825e-11	p-value and Log2 FC
RNASEH1-DT	2.81718565582874e-16	-0.210269	0.043	0.064	1.07219268875186e-11	p-value
ATP8A2	2.81871765301789e-16	1.10436	0.012	0.005	1.07277575156208e-11	p-value and Log2 FC
WARS2-AS1	2.85132691301034e-16	-0.145137	0.081	0.109	1.0851865098226e-11	p-value
ISOC2	2.87149815653862e-16	0.422163	0.267	0.247	1.09286348339703e-11	p-value
IQCE	2.93602168814761e-16	0.616738	0.111	0.089	1.1174204942921e-11	p-value and Log2 FC
FRS3	2.97055667070793e-16	-0.724261	0.013	0.025	1.13056416330473e-11	p-value and Log2 FC
PLAUR	2.97077134050559e-16	-0.325213	0.087	0.115	1.13064586448302e-11	p-value
ENSG00000288965	2.99269846786035e-16	-1.51935	0.002	0.01	1.13899110988297e-11	p-value and Log2 FC
NACC2	3.07901914595036e-16	0.751902	0.091	0.071	1.17184389675725e-11	p-value and Log2 FC
BEX5.2	3.13286865365761e-16	-0.559322	0.019	0.033	1.19233848089555e-11	p-value and Log2 FC
ZNF425	3.17141421999148e-16	-0.240786	0.019	0.034	1.20700853798656e-11	p-value
NDUFA6-DT	3.17252561620767e-16	-0.267543	0.035	0.054	1.20743152427248e-11	p-value
ZNF501.2	3.17413600280421e-16	-1.1859	0.005	0.015	1.20804442130725e-11	p-value and Log2 FC
UBE3D	3.19799787465693e-16	-0.22414	0.061	0.086	1.21712601111568e-11	p-value
CENPE	3.2702108240678e-16	0.312656	0.162	0.136	1.24460953753196e-11	p-value
BNIP2	3.29185973490603e-16	0.203086	0.569	0.584	1.25284889650789e-11	p-value
PSMC2	3.38024574324645e-16	0.191504	0.571	0.599	1.28648772742217e-11	p-value
ZNF724	3.47519587071538e-16	-0.407445	0.03	0.048	1.32262479643557e-11	p-value
ATF7IP2	3.62547854883724e-16	0.335344	0.367	0.356	1.37982088090196e-11	p-value
FRMD3	3.67188165255117e-16	-0.959365	0.008	0.018	1.39748143814445e-11	p-value and Log2 FC
POLR3B	3.76979153019407e-16	-0.16726	0.058	0.082	1.43474495847656e-11	p-value
SLC8B1	3.82691465505631e-16	-0.142081	0.066	0.092	1.45648544856788e-11	p-value
FAM53C	3.92876093677597e-16	-0.147012	0.063	0.088	1.49524712492757e-11	p-value
CTSW	3.96280244685845e-16	-0.12881	0.456	0.396	1.50820298324986e-11	p-value
ENSG00000287252	4.01509741112822e-16	-0.978147	0.015	0.028	1.52810592370129e-11	p-value and Log2 FC
ENSG00000290767	4.05826182470695e-16	-1.31895	0.004	0.013	1.54453386786522e-11	p-value and Log2 FC
LAIR1.5	4.09300679457665e-16	0.485351	0.116	0.092	1.55775745594793e-11	p-value
SPRTN	4.09849200111728e-16	0.520154	0.177	0.154	1.55984507070523e-11	p-value and Log2 FC
FKBP14	4.40405516754105e-16	-0.166865	0.039	0.059	1.67613935621445e-11	p-value
MZT2B.2	4.47901364911757e-16	0.109503	0.84	0.876	1.70466780471766e-11	p-value
PIP4P1.2	4.53804820926377e-16	0.394642	0.312	0.301	1.7271357679637e-11	p-value
AGAP5	4.56532998573701e-16	-0.600059	0.013	0.025	1.73751893927165e-11	p-value and Log2 FC
ENSG00000289469	4.5726250837649e-16	-0.501804	0.018	0.032	1.74029538063008e-11	p-value and Log2 FC
ITSN1	4.61097451536706e-16	-0.512035	0.02	0.035	1.75489079080355e-11	p-value and Log2 FC
ENSG00000274460	4.64245134179515e-16	-0.80243	0.009	0.02	1.76687055617382e-11	p-value and Log2 FC
CTHRC1	4.65868890544545e-16	-2.56335	0.002	0.01	1.77305041052348e-11	p-value and Log2 FC
TTLL4	4.69461305880676e-16	-0.255227	0.045	0.066	1.78672278405126e-11	p-value
TFIP11-DT	4.78026375832747e-16	-1.61312	0.003	0.011	1.81932058378185e-11	p-value and Log2 FC
RMI1	4.83727535650351e-16	-0.231271	0.078	0.105	1.84101862793167e-11	p-value
FAM83D	4.90564328075139e-16	-1.03913	0.009	0.02	1.86703877622117e-11	p-value and Log2 FC
ENSG00000244701	5.05631279883078e-16	-1.22693	0.003	0.011	1.92438208810701e-11	p-value and Log2 FC
TUBG1	5.47618197470085e-16	-0.228214	0.082	0.11	2.0841800977514e-11	p-value
ENSG00000258302	5.4832138777306e-16	-1.01274	0.007	0.017	2.08685636972549e-11	p-value and Log2 FC
PBLD	5.62869230914086e-16	-0.737672	0.008	0.018	2.14222400593592e-11	p-value and Log2 FC
H2BC4	5.68456552098184e-16	0.662969	0.072	0.053	2.16348879163048e-11	p-value and Log2 FC
TBC1D31	5.75183335404921e-16	0.488995	0.14	0.116	2.18909025621759e-11	p-value
SWAP70	5.80084357493346e-16	0.648496	0.074	0.055	2.20774305618393e-11	p-value and Log2 FC
LINC02846	5.81944370739917e-16	1.69346	0.013	0.006	2.21482208059905e-11	p-value and Log2 FC
SEPTIN7-DT	5.85282267273654e-16	-0.732528	0.008	0.018	2.2275257810168e-11	p-value and Log2 FC
INPP5E	6.09355279364871e-16	-0.183705	0.045	0.066	2.31914525773476e-11	p-value
WAS	6.16034912361613e-16	0.149645	0.655	0.688	2.34456727295706e-11	p-value
WASL-DT	6.2958241731863e-16	-1.20159	0.005	0.014	2.39612772207298e-11	p-value and Log2 FC
NKAPD1	6.35531839170873e-16	0.403681	0.311	0.299	2.41877062670043e-11	p-value
ENSG00000287425	6.40658176503266e-16	0.979941	0.036	0.023	2.43828095395378e-11	p-value and Log2 FC
TMEM182	6.517088195496e-16	-0.409934	0.017	0.031	2.48033859632382e-11	p-value
ZNF18	6.71273097980598e-16	-0.213418	0.043	0.063	2.55479828360436e-11	p-value
SLC22A4	6.87725952462776e-16	-1.67561	0.003	0.011	2.61741620247808e-11	p-value and Log2 FC
IDH3A	7.24514264342081e-16	-0.1084	0.15	0.189	2.75742883865953e-11	p-value
DHODH	7.3719107411087e-16	-0.482619	0.023	0.038	2.80567550895856e-11	p-value
MAP3K21	7.38229051497753e-16	-1.45353	0.004	0.012	2.8096259470953e-11	p-value and Log2 FC
SLC35E4	7.41849227632972e-16	0.82301	0.05	0.034	2.82340397544833e-11	p-value and Log2 FC
TMEM150B	7.53995407299262e-16	1.03116	0.015	0.007	2.86963112064026e-11	p-value and Log2 FC
ZNF17	7.67436810557034e-16	-0.244074	0.035	0.054	2.92078775729902e-11	p-value
PI4KAP1	7.88990351653948e-16	-0.362944	0.028	0.045	3.00281837935976e-11	p-value
UBA6-DT	8.19945151419644e-16	-0.10836	0.148	0.186	3.12062925178802e-11	p-value
COPZ1	8.45882560556469e-16	0.182966	0.589	0.617	3.21934443722186e-11	p-value
PIGW.2	8.78807534394135e-16	-0.511211	0.021	0.036	3.34465359515064e-11	p-value and Log2 FC
SPHK2	9.50035589938277e-16	-0.177076	0.071	0.097	3.61574045174609e-11	p-value
DIAPH1	9.88134928444842e-16	0.143528	0.751	0.768	3.76074272416823e-11	p-value
CYFIP2	1.02641496231441e-15	0.227829	0.569	0.585	3.90643270507242e-11	p-value
PROCA1	1.1117473446862e-15	-0.236186	0.024	0.04	4.23119921914121e-11	p-value
P2RX7	1.16345225971754e-15	-0.205895	0.103	0.133	4.427982955259e-11	p-value
ENSG00000286044	1.20420038076956e-15	-1.48461	0.003	0.01	4.58306622917085e-11	p-value and Log2 FC
VILL	1.20717377444502e-15	-0.21151	0.05	0.071	4.5943826681603e-11	p-value
LINC02298	1.23167314395609e-15	-1.07636	0.004	0.013	4.68762481858248e-11	p-value and Log2 FC
SULT1A1	1.25617133075116e-15	-1.38309	0.003	0.01	4.78086246770585e-11	p-value and Log2 FC
ZNF584	1.2565464678649e-15	-0.278711	0.032	0.049	4.78229020204703e-11	p-value
GAS8	1.35355621266851e-15	1.47756	0.013	0.006	5.15149958979506e-11	p-value and Log2 FC
DECR1	1.35623999799768e-15	0.220018	0.513	0.525	5.16171380837938e-11	p-value
PRKCA-AS1	1.36615430500572e-15	-0.852738	0.01	0.02	5.19944666942127e-11	p-value and Log2 FC
PGLYRP2	1.38746797842244e-15	1.27863	0.019	0.01	5.28056437907795e-11	p-value and Log2 FC
RHOF	1.39376155270852e-15	0.26422	0.502	0.52	5.30451709345337e-11	p-value
KCTD1	1.39507890525189e-15	-0.434652	0.015	0.028	5.30953080549815e-11	p-value
ANKDD1B	1.40428717058447e-15	-1.1376	0.006	0.015	5.34457654252745e-11	p-value and Log2 FC
STXBP1	1.40552508375414e-15	0.514806	0.081	0.061	5.34928791625989e-11	p-value and Log2 FC
ADGRG5	1.42618219768113e-15	0.197737	0.294	0.264	5.42790682615461e-11	p-value
XRCC2	1.43422059131306e-15	-1.23768	0.008	0.018	5.45850014847838e-11	p-value and Log2 FC
LSM6	1.45285805981471e-15	0.212157	0.53	0.549	5.52943248984879e-11	p-value
GORASP1	1.46280062833984e-15	-0.141695	0.059	0.082	5.5672729113986e-11	p-value
MAK16	1.46332978541137e-15	-0.113782	0.099	0.129	5.56928683029712e-11	p-value
ATG4A	1.48094482834983e-15	0.576743	0.152	0.13	5.63632792221662e-11	p-value and Log2 FC
SMIM15	1.48763940956449e-15	0.310574	0.387	0.382	5.66180682886148e-11	p-value
ACER2	1.50942766121592e-15	-0.523946	0.016	0.03	5.74473073582165e-11	p-value and Log2 FC
ZNF23	1.51183443602232e-15	-0.336878	0.035	0.054	5.75389068005734e-11	p-value
ZNF235	1.5193749813645e-15	-0.105859	0.091	0.12	5.78258924157516e-11	p-value
PLEKHG4	1.57213031720496e-15	-1.06675	0.005	0.014	5.98337077425036e-11	p-value and Log2 FC
LRRC37A3.2	1.60930670392694e-15	-0.183652	0.042	0.063	6.12486038447555e-11	p-value
JMJD1C	1.62163206491199e-15	0.21959	0.557	0.57	6.17176947584856e-11	p-value
H4C6	1.6244614052992e-15	-0.699294	0.015	0.028	6.18253766242821e-11	p-value and Log2 FC
GCNT2.2	1.62599789156213e-15	1.3703	0.011	0.004	6.18838537549630e-11	p-value and Log2 FC
LINGO1	1.64131221123771e-15	-1.66631	0.003	0.01	6.24667014474961e-11	p-value and Log2 FC
CLK1	1.70051052768335e-15	0.359571	0.4	0.404	6.47197301731007e-11	p-value
ARF3	1.71552384707866e-15	0.30571	0.397	0.394	6.52911220959668e-11	p-value
ZNF197.2	1.71802813422396e-15	-0.131522	0.082	0.109	6.53864327604298e-11	p-value
LPP-AS2	1.74364709397482e-15	-1.22283	0.004	0.013	6.63614647495878e-11	p-value and Log2 FC
QDPR	1.74435228012123e-15	-0.103489	0.088	0.117	6.63883034291338e-11	p-value
MUC20.8	1.78385811416207e-15	-0.905486	0.006	0.015	6.78918559668941e-11	p-value and Log2 FC
ENSG00000234174	1.90999836836524e-15	-1.30964	0.003	0.01	7.26926279016129e-11	p-value and Log2 FC
BIRC6-AS2.2	1.97218697182994e-15	-0.578521	0.015	0.027	7.50594639608758e-11	p-value and Log2 FC
SEMA4B	1.98894222087469e-15	-0.195647	0.046	0.067	7.56971519842699e-11	p-value
ARHGEF6	2.08526829609895e-15	0.18339	0.553	0.562	7.936322608123e-11	p-value
TOP3B	2.14221816947089e-15	-0.161003	0.057	0.08	8.15306813118924e-11	p-value
SLC43A2.2	2.19455427611552e-15	-1.24848	0.005	0.013	8.35225411946804e-11	p-value and Log2 FC
MOB4	2.22645605064442e-15	0.270376	0.435	0.44	8.47366908314758e-11	p-value
CRIPT	2.2624239340605e-15	0.365187	0.306	0.292	8.61055925064085e-11	p-value
FANCL	2.27005963882304e-15	-0.235128	0.09	0.118	8.63961997939662e-11	p-value
OSMR	2.29266289468877e-15	-1.4958	0.005	0.014	8.72564571089598e-11	p-value and Log2 FC
CHST7	2.30488195221731e-15	-0.292559	0.039	0.058	8.77215022194385e-11	p-value
TPM2	2.32202648406474e-15	-1.27667	0.003	0.01	8.83740059570198e-11	p-value and Log2 FC
TROAP	2.32772831791017e-15	-1.11724	0.011	0.022	8.8591012051343e-11	p-value and Log2 FC
NDUFB4	2.37283572888228e-15	0.114875	0.771	0.804	9.03077550055305e-11	p-value
ZNF558.2	2.38405822650575e-15	-0.233991	0.035	0.054	9.07348720425824e-11	p-value
SUMO4	2.42427028361615e-15	0.69367	0.086	0.067	9.22653027241471e-11	p-value and Log2 FC
LMBRD1	2.44277405674231e-15	0.242677	0.504	0.516	9.29695378255557e-11	p-value
C3	2.51351151062915e-15	-1.81666	0.002	0.01	9.56617345830348e-11	p-value and Log2 FC
KDM4D	2.61254726067693e-15	-1.27978	0.003	0.01	9.94309361941034e-11	p-value and Log2 FC
GPR137C	2.6476700167926e-15	-1.20451	0.005	0.014	1.00767673169109e-10	p-value and Log2 FC
TMCO1-AS1	2.6799299706981e-15	-0.969591	0.006	0.015	1.01995454754799e-10	p-value and Log2 FC
TNPO2	2.6942601916109e-15	-0.116788	0.074	0.1	1.02540848632519e-10	p-value
BBC3	2.94795210658793e-15	0.114894	0.202	0.252	1.1219610922463e-10	p-value
FOXD1	3.05215686595529e-15	1.45805	0.015	0.007	1.16162038161392e-10	p-value and Log2 FC
ENSG00000289956	3.08344320331315e-15	-1.33361	0.004	0.012	1.17352764874895e-10	p-value and Log2 FC
ZNF280C	3.18656761291666e-15	-0.162013	0.061	0.084	1.21277576779995e-10	p-value
SPESP1	3.2071526982027e-15	-0.739586	0.009	0.02	1.22061024540897e-10	p-value and Log2 FC
ENSG00000278996	3.20745935623184e-15	-0.634881	0.009	0.02	1.22072695638828e-10	p-value and Log2 FC
ENSG00000267698	3.22745710234016e-15	-0.634124	0.013	0.025	1.22833789857964e-10	p-value and Log2 FC
N4BP3	3.26430865583447e-15	-1.00859	0.008	0.018	1.24236323132404e-10	p-value and Log2 FC
VLDLR-AS1	3.40879413136681e-15	-1.59656	0.003	0.01	1.2973529584569e-10	p-value and Log2 FC
UQCC4	3.44081936771581e-15	0.496229	0.181	0.159	1.30954144315896e-10	p-value
LINC01089	3.54423021130772e-15	-0.155512	0.065	0.089	1.3488985761216e-10	p-value
ZNF440	3.68366826866946e-15	-0.168444	0.042	0.062	1.40196730637291e-10	p-value
KLF7	3.73708043033137e-15	0.596481	0.14	0.119	1.42229544097982e-10	p-value and Log2 FC
PANX1	3.82345742283034e-15	-0.163986	0.058	0.081	1.455169660555e-10	p-value
ENSG00000288025	3.84252474707262e-15	-0.673242	0.008	0.018	1.46242649348837e-10	p-value and Log2 FC
ZNF286A	3.89370051746979e-15	-0.211787	0.044	0.064	1.48190347994383e-10	p-value
PLAG1	4.02207881271956e-15	-0.488627	0.013	0.025	1.53076297533294e-10	p-value
FAM171B	4.05563799770688e-15	0.941292	0.03	0.018	1.54353526554726e-10	p-value and Log2 FC
C2.7	4.24875408040293e-15	-0.513722	0.018	0.032	1.61703331546055e-10	p-value and Log2 FC
ENSG00000291220	4.41142052606924e-15	-1.03525	0.005	0.014	1.67894253801669e-10	p-value and Log2 FC
MEST	4.44351287025689e-15	-2.72681	0.002	0.01	1.69115656329107e-10	p-value and Log2 FC
GJB6	4.44734675075966e-15	0.781718	0.018	0.009	1.69261569987162e-10	p-value and Log2 FC
E2F6	4.46494818132134e-15	-0.121478	0.087	0.115	1.69931462832909e-10	p-value
HEBP1	4.49540725674731e-15	-0.1534	0.072	0.098	1.71090704784546e-10	p-value
ENSG00000268362	4.55924475098975e-15	-0.459486	0.024	0.039	1.73520295977919e-10	p-value
PKD2L2	5.0186958607141e-15	-0.858409	0.007	0.016	1.91006545762918e-10	p-value and Log2 FC
PCLAF	5.05632454796656e-15	-0.760928	0.06	0.08	1.92438655971059e-10	p-value and Log2 FC
SPHK1	5.19844485967313e-15	-1.12272	0.006	0.014	1.978476129143e-10	p-value and Log2 FC
MUTYH	5.22821142777858e-15	-0.119866	0.095	0.124	1.98980498729825e-10	p-value
KIF23	5.28965515130278e-15	-0.846966	0.021	0.035	2.01318985403433e-10	p-value and Log2 FC
CYB5RL	5.3279045113692e-15	-0.690803	0.01	0.021	2.027747177982e-10	p-value and Log2 FC
CTNNBIP1	5.33402596274341e-15	-0.152972	0.078	0.104	2.03007694116051e-10	p-value
MIRLET7A1HG	5.44690140811426e-15	-0.150388	0.068	0.093	2.07303620691421e-10	p-value
MAPRE1	5.77080486567502e-15	0.24785	0.459	0.464	2.19631062382726e-10	p-value
NFYC-AS1	5.9926382500388e-15	-0.541676	0.012	0.024	2.28073819158227e-10	p-value and Log2 FC
NEO1	6.07973214410882e-15	0.671417	0.081	0.062	2.31388525672638e-10	p-value and Log2 FC
OSBPL7	6.11648883163087e-15	-0.138136	0.048	0.069	2.32787448443039e-10	p-value
KLHL35	6.15099635340104e-15	-0.726603	0.008	0.017	2.3410077021409e-10	p-value and Log2 FC
HFM1	6.39593734327275e-15	-0.872872	0.009	0.019	2.43422979347618e-10	p-value and Log2 FC
GNA15-DT	6.48131684227533e-15	-1.0032	0.006	0.015	2.46672437700157e-10	p-value and Log2 FC
WEE2-AS1.2	6.79343161092606e-15	-1.16343	0.005	0.013	2.58551213680235e-10	p-value and Log2 FC
ISYNA1	7.55456561275011e-15	-0.12135	0.023	0.038	2.87519212655656e-10	p-value
LINC01730	7.57819369468714e-15	1.22045	0.014	0.006	2.88418473826098e-10	p-value and Log2 FC
ENSG00000244055	7.69862561850848e-15	-1.14043	0.006	0.015	2.93001992414814e-10	p-value and Log2 FC
CHAF1A	7.70799428404817e-15	-0.272412	0.096	0.123	2.93358554456589e-10	p-value
HMGN5	7.89876300727183e-15	0.982272	0.047	0.033	3.00619021293758e-10	p-value and Log2 FC
NBPF3	7.94919560986454e-15	-0.166014	0.034	0.052	3.02538435715834e-10	p-value
ENSG00000289018	8.00860943146916e-15	-0.923581	0.006	0.015	3.04799666352285e-10	p-value and Log2 FC
ALDH5A1	8.16089213715823e-15	-0.885871	0.009	0.019	3.10595393848105e-10	p-value and Log2 FC
GCA	8.1744426454969e-15	0.69146	0.073	0.055	3.11111112644966e-10	p-value and Log2 FC
HVCN1	8.18656881711979e-15	-0.411716	0.027	0.043	3.11572622610762e-10	p-value
KISS1R	8.19436206314137e-15	-1.1749	0.003	0.01	3.11869225761098e-10	p-value and Log2 FC
ENSG00000262160	8.29256599311477e-15	-1.32992	0.003	0.011	3.15606769131955e-10	p-value and Log2 FC
PPP2R5C	8.69740732531218e-15	0.355565	0.656	0.695	3.31014625394056e-10	p-value
TOR2A	8.73808758866543e-15	0.436493	0.214	0.194	3.32562875537018e-10	p-value
MAX	8.74679275232438e-15	0.250684	0.509	0.521	3.32894185360714e-10	p-value
ENSG00000230612	9.1138299863116e-15	-0.970323	0.006	0.015	3.46863255449033e-10	p-value and Log2 FC
DHX36.2	9.30578561186432e-15	0.207688	0.622	0.646	3.54168894601944e-10	p-value
B4GALNT1	9.37252301589052e-15	0.896261	0.035	0.022	3.56708853461777e-10	p-value and Log2 FC
CORO7.2	9.53570869750144e-15	0.341373	0.349	0.341	3.62919537318207e-10	p-value
RBM39	9.84365012519419e-15	0.139779	0.837	0.858	3.74639480114766e-10	p-value
DPCD	9.90601700126759e-15	-0.707838	0.014	0.026	3.77013101051243e-10	p-value and Log2 FC
FAM174B	9.9227606057326e-15	-0.568169	0.014	0.026	3.77650345893577e-10	p-value and Log2 FC
MROH8.2	9.93594704686257e-15	-1.061	0.004	0.012	3.78152208656542e-10	p-value and Log2 FC
MSMO1	9.95541896619872e-15	0.403391	0.262	0.244	3.78893290434557e-10	p-value
TWF2-DT	1.01780795520517e-14	-0.704157	0.006	0.015	3.87367529671536e-10	p-value and Log2 FC
SNX1	1.03823058810025e-14	0.25102	0.475	0.489	3.95140179525073e-10	p-value
LIPE-AS1	1.04426458059962e-14	-0.179691	0.067	0.091	3.97436656730408e-10	p-value
PRKCB	1.08455822624002e-14	-0.138915	0.26	0.307	4.12772015324688e-10	p-value
ENSG00000227355	1.13608717879144e-14	-1.39047	0.004	0.011	4.32383419376236e-10	p-value and Log2 FC
ACSS3	1.14311845577031e-14	-0.988195	0.007	0.016	4.35059453081621e-10	p-value and Log2 FC
TNFAIP8L2	1.14352881092012e-14	0.427993	0.31	0.3	4.35215630148089e-10	p-value
TRIM3	1.15213484530523e-14	-0.365023	0.023	0.037	4.38491000774718e-10	p-value
IBA57	1.16861315844945e-14	-0.419755	0.019	0.033	4.44762481974276e-10	p-value
SECTM1	1.17005765557138e-14	-1.00207	0.005	0.013	4.45312243133913e-10	p-value and Log2 FC
ORC6	1.24465714535797e-14	-0.627315	0.047	0.066	4.73704062951791e-10	p-value and Log2 FC
HOMER1	1.25697517917516e-14	-1.31218	0.004	0.012	4.78392183442276e-10	p-value and Log2 FC
KAT14	1.35047936566455e-14	-0.260672	0.033	0.051	5.13978941778272e-10	p-value
MSANTD7	1.37526613478943e-14	-0.434119	0.023	0.038	5.23412538239508e-10	p-value
POLD3	1.38444446434023e-14	0.378099	0.206	0.182	5.26905718683247e-10	p-value
RAD54B	1.3983083591044e-14	-0.72901	0.016	0.029	5.32182178391543e-10	p-value and Log2 FC
EIF5A2	1.4164324972243e-14	0.624638	0.109	0.089	5.39080044118595e-10	p-value and Log2 FC
ZFP36	1.41888867313611e-14	-0.147481	0.557	0.619	5.40014840108871e-10	p-value
C11orf71	1.42412519185084e-14	-0.11578	0.06	0.083	5.42007806766512e-10	p-value
ETV2	1.43375626651614e-14	-0.237757	0.033	0.05	5.45673297473378e-10	p-value
ISL2	1.4406996995099e-14	-0.885729	0.007	0.016	5.48315898636472e-10	p-value and Log2 FC
NCMAP-DT	1.44127028667541e-14	-1.36694	0.003	0.01	5.48533058405796e-10	p-value and Log2 FC
PSMD13	1.49961575811676e-14	-0.116849	0.589	0.668	5.70738761381659e-10	p-value
COLQ	1.50795734929027e-14	-0.536591	0.014	0.027	5.73913487566385e-10	p-value and Log2 FC
SPATA2	1.528136294125e-14	-0.310765	0.033	0.05	5.81593392181035e-10	p-value
HLA-F-AS1.7	1.5370730441995e-14	0.695041	0.094	0.075	5.84994629891888e-10	p-value and Log2 FC
ARHGEF35.2	1.58677965073096e-14	1.43891	0.017	0.009	6.03912467271696e-10	p-value and Log2 FC
POTEE	1.61622104723629e-14	-1.43183	0.004	0.012	6.1511756836766e-10	p-value and Log2 FC
ENSG00000286458	1.66013041679047e-14	1.2051	0.02	0.011	6.31829035326283e-10	p-value and Log2 FC
ENSG00000289496	1.73713652142742e-14	-0.93842	0.005	0.013	6.61136788690061e-10	p-value and Log2 FC
STIL	1.80771935908706e-14	-0.61337	0.026	0.042	6.87999910874943e-10	p-value and Log2 FC
ZNF441	1.92278402302051e-14	-0.103113	0.053	0.074	7.31792371321376e-10	p-value
AKAP1-DT	1.92424260408207e-14	-0.614855	0.011	0.022	7.32347492687593e-10	p-value and Log2 FC
ARHGAP33	1.92443568096321e-14	-0.460166	0.017	0.03	7.3242097581779e-10	p-value
RASSF3	1.94623237274994e-14	0.691297	0.171	0.153	7.40716578744901e-10	p-value and Log2 FC
PDHA1	1.95895481671933e-14	-0.105201	0.249	0.3	7.4555861369521e-10	p-value
HP1BP3	2.04167380165032e-14	0.113305	0.847	0.869	7.77040632170095e-10	p-value
ENSG00000285730	2.05796562848256e-14	-1.28476	0.003	0.011	7.83241138544179e-10	p-value and Log2 FC
PKD1	2.09362444541522e-14	-0.197932	0.043	0.062	7.96812527680578e-10	p-value
RBKS	2.18513542647625e-14	-0.288376	0.038	0.056	8.31640691962596e-10	p-value
ZNRD2-DT	2.2507557813938e-14	-0.585206	0.011	0.022	8.56615142840666e-10	p-value and Log2 FC
ZNF225-AS1	2.30388050191633e-14	-0.484116	0.014	0.026	8.76833880224336e-10	p-value
TSHZ1	2.32237450241094e-14	-0.127163	0.058	0.08	8.83872511872578e-10	p-value
ENSG00000291147	2.3720238879067e-14	-0.116048	0.054	0.076	9.0276857149841e-10	p-value
C11orf98	2.38528651744238e-14	0.558163	0.117	0.097	9.07816195673394e-10	p-value and Log2 FC
NUCB1	2.41703476035304e-14	0.17417	0.679	0.72	9.19899259442763e-10	p-value
ZNF382	2.42916116085614e-14	-0.188812	0.058	0.08	9.24514446210237e-10	p-value
LYSET.2	2.44415864543967e-14	-0.120769	0.082	0.109	9.30222338867884e-10	p-value
ZNF436-AS1.2	2.5306211539784e-14	-1.1306	0.004	0.012	9.63129104992641e-10	p-value and Log2 FC
UBE2Q2	2.54830265241203e-14	0.344656	0.379	0.379	9.69858506481495e-10	p-value
ENSG00000287042	2.57639484928694e-14	-1.38617	0.003	0.01	9.80550115690115e-10	p-value and Log2 FC
LY6E-DT.2	2.60694295070073e-14	-0.82355	0.005	0.014	9.92176417607191e-10	p-value and Log2 FC
GLCCI1	2.61892417543444e-14	-0.215175	0.285	0.331	9.96736351928595e-10	p-value
SPAG1	2.62026719388377e-14	-0.314548	0.079	0.103	9.97247491320224e-10	p-value
CENPK	2.63132199044431e-14	0.312088	0.31	0.292	1.0014548363432e-09	p-value
ENSG00000288896	2.63833996856676e-14	-0.890806	0.008	0.017	1.00412580863682e-09	p-value and Log2 FC
TTLL3	2.75412350122361e-14	-0.198911	0.04	0.058	1.04819186333069e-09	p-value
FHL2	2.79211243827982e-14	-0.136471	0.045	0.064	1.06265007288492e-09	p-value
ENSG00000290114	2.79835050375041e-14	-0.955559	0.004	0.012	1.06502421822237e-09	p-value and Log2 FC
SLC11A1	2.80294791515351e-14	-0.676447	0.008	0.017	1.06677394702827e-09	p-value and Log2 FC
ENSG00000286292	2.82374263522091e-14	-0.702682	0.008	0.018	1.07468820953872e-09	p-value and Log2 FC
SESTD1	3.00989904290641e-14	0.920118	0.022	0.013	1.14553747673975e-09	p-value and Log2 FC
ENSG00000267277	3.04552325881877e-14	-1.18104	0.003	0.01	1.15909569707384e-09	p-value and Log2 FC
ZNF497	3.10647172045372e-14	-1.31848	0.004	0.011	1.18229207208748e-09	p-value and Log2 FC
KLHDC4	3.17432936167088e-14	0.533595	0.172	0.152	1.20811801175832e-09	p-value and Log2 FC
MCUR1	3.24494730529095e-14	0.312716	0.295	0.275	1.23499449492068e-09	p-value
HSD11B1L	3.27318388777846e-14	-0.684254	0.008	0.018	1.2457410558496e-09	p-value and Log2 FC
ENSG00000274922	3.52759126929155e-14	-0.170464	0.036	0.054	1.34256596117967e-09	p-value
GCLM	3.586557924276e-14	0.298964	0.393	0.389	1.3650080804002e-09	p-value
TMEM201	3.79833600277411e-14	-0.731059	0.011	0.022	1.4456086992958e-09	p-value and Log2 FC
TRIM16L.2	3.82399213150565e-14	-1.2632	0.004	0.011	1.45537316532974e-09	p-value and Log2 FC
GAPVD1	3.99222778316762e-14	0.327257	0.384	0.385	1.51940197199576e-09	p-value
TYMSOS	4.00351256219051e-14	-1.08981	0.009	0.019	1.52369684604409e-09	p-value and Log2 FC
SC5D	4.05589053747582e-14	0.452596	0.191	0.171	1.54363137965792e-09	p-value
PRDM8	4.06514929706616e-14	0.469891	0.154	0.132	1.54715517097041e-09	p-value
ENSG00000269958	4.09843255790191e-14	0.975404	0.035	0.022	1.55982244721189e-09	p-value and Log2 FC
AMMECR1L	4.11436851515172e-14	-0.112244	0.075	0.1	1.56588751318159e-09	p-value
ZYX.2	4.14438047996012e-14	0.1735	0.611	0.647	1.57730976686802e-09	p-value
KPNA4	4.21795144910014e-14	0.276445	0.462	0.471	1.60531014201302e-09	p-value
CEP97	4.28046702297501e-14	-0.107249	0.161	0.199	1.62910294427406e-09	p-value
XYLB	4.29798367292705e-14	-0.615719	0.017	0.03	1.6357696060793e-09	p-value and Log2 FC
DLL3	4.46064774311365e-14	-0.463482	0.013	0.024	1.69767792455163e-09	p-value
ZNF548	4.56482079558075e-14	-0.220119	0.04	0.058	1.73732514659008e-09	p-value
SMIM7	4.63341819252035e-14	0.313376	0.415	0.419	1.76343262989132e-09	p-value
MCM8	4.67760690795759e-14	-0.419644	0.029	0.044	1.78025041309958e-09	p-value
PHAF1	4.73418370386401e-14	-0.100705	0.077	0.102	1.80178297585361e-09	p-value
TECPR2	4.78966670678962e-14	-0.173717	0.059	0.081	1.82289925193706e-09	p-value
PTGFRN	5.0160242770838e-14	-1.53302	0.004	0.011	1.90904867961532e-09	p-value and Log2 FC
ZNF486	5.12015817877055e-14	-0.389759	0.024	0.038	1.94868100125828e-09	p-value
FBXO41	5.20595613362777e-14	-0.290427	0.018	0.031	1.98133484489739e-09	p-value
ENSG00000291126	5.5105091554933e-14	-0.985444	0.006	0.015	2.0972446794892e-09	p-value and Log2 FC
SLC25A15	5.5463171406803e-14	-0.279726	0.033	0.05	2.11087284057152e-09	p-value
LIMD1-AS1	5.55027571216483e-14	-0.828734	0.005	0.014	2.11237943329281e-09	p-value and Log2 FC
IL21	5.56400153599056e-14	-0.176359	0.024	0.039	2.11760334458265e-09	p-value
SNX11	5.80515610376703e-14	-0.134516	0.094	0.122	2.2093843615327e-09	p-value
LPIN2	5.92109136792703e-14	-0.115807	0.485	0.553	2.25350816371935e-09	p-value
DNAJC3-DT	6.10263056715057e-14	-0.354669	0.026	0.041	2.32260016755184e-09	p-value
ENSG00000257027	6.2463018748786e-14	-0.385604	0.011	0.021	2.37728003056005e-09	p-value
RFTN1	6.29812063588767e-14	0.194	0.45	0.446	2.39700173281249e-09	p-value
ZNF619	6.3983690353465e-14	-0.375308	0.015	0.027	2.43515527116252e-09	p-value
ZNF460-AS1	6.60249637396722e-14	-1.23661	0.003	0.01	2.51284409496819e-09	p-value and Log2 FC
ZNF45-AS1	6.75797972412891e-14	-1.20567	0.004	0.011	2.57201950320622e-09	p-value and Log2 FC
TPGS1	7.13679059650377e-14	0.338244	0.347	0.342	2.71619113312337e-09	p-value
ENSG00000240143	7.26802423379191e-14	1.16049	0.014	0.007	2.76613734313886e-09	p-value and Log2 FC
ENSG00000289923	7.29904005945287e-14	-0.820444	0.005	0.013	2.77794165622717e-09	p-value and Log2 FC
ATP6V0E2-AS1	7.33797296485479e-14	-0.665578	0.011	0.021	2.79275913069408e-09	p-value and Log2 FC
NOL12	7.49414150883531e-14	0.421781	0.275	0.261	2.85219531684763e-09	p-value
ZNF24	8.25216036090254e-14	0.277247	0.446	0.456	3.1406897117559e-09	p-value
INSIG2	8.38852211819524e-14	-0.122171	0.207	0.251	3.19258763296393e-09	p-value
RBM25	8.52840058757416e-14	0.156613	0.772	0.806	3.24582397962485e-09	p-value
IQCC	8.95166569790013e-14	-1.07966	0.005	0.013	3.40691444796381e-09	p-value and Log2 FC
TMEM150A	9.18816455683871e-14	-0.14115	0.04	0.058	3.49692354868724e-09	p-value
PLK2	9.78226062940128e-14	-1.8298	0.006	0.014	3.72303057294383e-09	p-value and Log2 FC
ENSG00000272800	1.0113693697145e-13	-0.782191	0.006	0.015	3.84917068419643e-09	p-value and Log2 FC
ENSG00000255670	1.02301592761315e-13	-1.06197	0.003	0.01	3.89349631890288e-09	p-value and Log2 FC
DNAI4	1.04081860180263e-13	-0.404891	0.011	0.022	3.96125151660064e-09	p-value
MORN3	1.06679969245277e-13	1.19759	0.027	0.017	4.06013294950601e-09	p-value and Log2 FC
CFAP418-AS1	1.08044365437069e-13	-0.64075	0.009	0.018	4.11206050416941e-09	p-value and Log2 FC
ENSG00000288744	1.08257083576132e-13	-0.194375	0.042	0.06	4.12015634382402e-09	p-value
UBAC2-AS1	1.08898016491081e-13	-0.708125	0.006	0.015	4.14454960963406e-09	p-value and Log2 FC
TIMELESS	1.11671401372626e-13	-0.353604	0.063	0.085	4.25010186484076e-09	p-value
C17orf97.2	1.1637414324964e-13	1.36807	0.016	0.008	4.42908351793805e-09	p-value and Log2 FC
ICAM1	1.17116339622468e-13	-0.178794	0.218	0.257	4.45733076969151e-09	p-value
TMEM167A	1.17545887370714e-13	0.202406	0.517	0.533	4.47367892744201e-09	p-value
TMEM44-AS1	1.19306836959839e-13	-0.106673	0.059	0.081	4.54069890785451e-09	p-value
ENSG00000260086	1.19323324910044e-13	1.46091	0.015	0.007	4.54132642275135e-09	p-value and Log2 FC
NUP50-DT	1.2033372288118e-13	-0.107301	0.076	0.101	4.57978115913481e-09	p-value
MYO19.2	1.22497549413308e-13	-0.115338	0.079	0.104	4.6621342331211e-09	p-value
CCNB2	1.24014524447547e-13	-1.07039	0.02	0.033	4.71986878594921e-09	p-value and Log2 FC
ENSG00000285763	1.25428307755359e-13	1.82153	0.01	0.004	4.77367596486119e-09	p-value and Log2 FC
ENSG00000289516	1.26214015558364e-13	-1.35329	0.003	0.01	4.80357921813578e-09	p-value and Log2 FC
NEK2	1.27351248718134e-13	-1.88706	0.004	0.012	4.84686117496348e-09	p-value and Log2 FC
MIIP	1.27784073726465e-13	0.224857	0.575	0.599	4.86333406195553e-09	p-value
CTSS	1.29744447461038e-13	0.230272	0.488	0.497	4.93794392591963e-09	p-value
TAF13	1.34419901607974e-13	0.505104	0.139	0.119	5.11588703529789e-09	p-value and Log2 FC
ENSG00000272540	1.35506998201793e-13	-0.854152	0.009	0.018	5.15726084456202e-09	p-value and Log2 FC
RASA4B	1.38639182374259e-13	1.59585	0.01	0.004	5.27646864198191e-09	p-value and Log2 FC
TEX29	1.38893335092991e-13	-1.37303	0.003	0.011	5.28614144030414e-09	p-value and Log2 FC
DENND3-AS1	1.46217087804317e-13	-0.46887	0.031	0.047	5.5648761447445e-09	p-value
ENSG00000219410	1.46425385231529e-13	-0.131455	0.071	0.095	5.57280373652675e-09	p-value
EEF1AKMT3	1.50741466735852e-13	-0.597632	0.011	0.021	5.7370694824998e-09	p-value and Log2 FC
XXYLT1	1.53052285507684e-13	-0.204907	0.055	0.076	5.82501693413694e-09	p-value
FRMD4B	1.53398054517879e-13	0.271504	0.422	0.407	5.83817655689595e-09	p-value
NPRL2	1.54053023916252e-13	0.414844	0.258	0.242	5.86310403722864e-09	p-value
ACAP3	1.5736566994767e-13	-0.171924	0.048	0.068	5.98918003253839e-09	p-value
ENSG00000290020	1.61901561665296e-13	-0.953117	0.006	0.014	6.16181153541950e-09	p-value and Log2 FC
CELF2	1.62088384283464e-13	0.115766	0.802	0.821	6.16892181744434e-09	p-value
STUB1	1.66738610009711e-13	0.180214	0.568	0.593	6.34590475835959e-09	p-value
HSF4	1.69013679952336e-13	-0.176029	0.026	0.041	6.43249164530594e-09	p-value
LINC03014.2	1.71486273062625e-13	-1.37456	0.003	0.01	6.52659606649045e-09	p-value and Log2 FC
TNFSF8	1.73534641646094e-13	0.38602	0.472	0.481	6.60455492640870e-09	p-value
ENSG00000289119	1.75789762467136e-13	-1.02747	0.004	0.011	6.69038256973673e-09	p-value and Log2 FC
RBMXL1	1.76221707220622e-13	-0.102346	0.119	0.149	6.70682195510965e-09	p-value
MLLT1	1.81766701252188e-13	-0.143376	0.062	0.084	6.91785888295703e-09	p-value
HCN3.2	1.85514910192871e-13	-1.20941	0.004	0.011	7.06051196703048e-09	p-value and Log2 FC
MAP9	1.85655317736028e-13	-0.216817	0.023	0.038	7.06585573771549e-09	p-value
LINC02482	1.89462210491868e-13	-0.412546	0.017	0.029	7.21074226911001e-09	p-value
SIRT4	2.01686333872232e-13	-0.379062	0.02	0.034	7.67598018084326e-09	p-value
SP140L	2.01945542953943e-13	0.285775	0.441	0.447	7.68584541928411e-09	p-value
ANG	2.05182332399126e-13	-0.391764	0.024	0.038	7.80903438877834e-09	p-value
TEF	2.06026319825513e-13	-0.520052	0.013	0.023	7.84115570623918e-09	p-value and Log2 FC
TSR3	2.0791116594592e-13	0.245518	0.433	0.439	7.91289106473577e-09	p-value
FAM219B	2.08645560871436e-13	0.418177	0.289	0.279	7.94084140120597e-09	p-value
SAMD10	2.1439908316203e-13	-0.127693	0.113	0.143	8.15981470606371e-09	p-value
ZXDB	2.15455503563829e-13	-0.258975	0.024	0.039	8.20002101013577e-09	p-value
THBS4	2.20934040190659e-13	-0.738691	0.01	0.02	8.40852863561629e-09	p-value and Log2 FC
CTPS2	2.2483856150194e-13	-0.494714	0.016	0.027	8.55713081220233e-09	p-value
RTN4IP1	2.31749080462244e-13	-0.260669	0.029	0.044	8.82013825331253e-09	p-value
ENSG00000273619	2.33469496237864e-13	-0.296184	0.019	0.031	8.88561555731687e-09	p-value
TP53RK	2.43499418181324e-13	0.424127	0.243	0.228	9.267344356563e-09	p-value
PTPRJ	2.43628912968887e-13	0.160738	0.576	0.591	9.27227279868286e-09	p-value
COL18A1.2	2.50279023095387e-13	-1.02521	0.005	0.013	9.52536933998733e-09	p-value and Log2 FC
C1orf52	2.50376669448193e-13	0.379394	0.297	0.286	9.52908566252877e-09	p-value
ENSG00000287387	2.61273761758359e-13	-0.908519	0.005	0.013	9.94381809876138e-09	p-value and Log2 FC
SLC35D1	2.73217023666943e-13	-0.10693	0.138	0.172	1.03983667037402e-08	p-value
MOSPD2	2.73807852270449e-13	0.437621	0.2	0.179	1.0420853049561e-08	p-value
ENSG00000254459	2.75647064010381e-13	-0.700624	0.01	0.02	1.04908516091711e-08	p-value and Log2 FC
ADSS2	2.8281061496214e-13	0.194295	0.526	0.544	1.07634891948441e-08	p-value
FLVCR1	2.82929886648588e-13	-0.177273	0.048	0.068	1.07680285559586e-08	p-value
ADCK1	2.88492803310996e-13	-0.483411	0.011	0.021	1.09797476012132e-08	p-value
HELLPAR	2.92439613840585e-13	-0.515596	0.014	0.025	1.11299592631588e-08	p-value and Log2 FC
PIK3CD	2.96884909384005e-13	0.185671	0.563	0.584	1.12991427662459e-08	p-value
ENSG00000257176	3.00800853349708e-13	-0.52684	0.015	0.026	1.14481796776365e-08	p-value and Log2 FC
ABCC5	3.01448264808578e-13	-0.128287	0.076	0.1	1.14728195103497e-08	p-value
ENSG00000286753	3.0741617754785e-13	-0.430754	0.009	0.018	1.16999523012936e-08	p-value
SGMS1-AS1	3.07442899440086e-13	-0.650184	0.008	0.018	1.17009693097902e-08	p-value and Log2 FC
ZKSCAN3	3.2197975565182e-13	-0.36419	0.019	0.032	1.22542275203526e-08	p-value
NIPAL1	3.46025768307576e-13	-1.32657	0.003	0.01	1.3169394716018e-08	p-value and Log2 FC
IL18RAP	3.49537689018157e-13	0.525308	0.028	0.017	1.3303054906342e-08	p-value and Log2 FC
ZNF256	3.59753365630933e-13	-0.284566	0.022	0.036	1.36918533425477e-08	p-value
ENSG00000227388	3.64096665884701e-13	-0.473407	0.017	0.029	1.38571550069058e-08	p-value
ENSG00000205537	3.64398495125825e-13	-1.12343	0.003	0.01	1.38686423259938e-08	p-value and Log2 FC
PSMD6-AS2	3.67957375704023e-13	-0.215015	0.025	0.04	1.40040897619194e-08	p-value
TOB1-AS1	3.74330517698185e-13	-0.372899	0.018	0.03	1.42466451730752e-08	p-value
LINC02175	3.81421110406946e-13	-1.20859	0.004	0.012	1.45165060409779e-08	p-value and Log2 FC
ENSG00000261136	3.84961510187766e-13	-0.659222	0.009	0.019	1.46512501162362e-08	p-value and Log2 FC
TBC1D12	3.85074604053265e-13	0.956959	0.022	0.013	1.46555543556632e-08	p-value and Log2 FC
PHLDA1-AS1	3.96104828416944e-13	-0.388199	0.04	0.058	1.50753536647205e-08	p-value
MAGIX.2	4.1243318397671e-13	-0.306764	0.021	0.035	1.56967945489696e-08	p-value
C3orf33	4.14770901571216e-13	-0.230392	0.022	0.036	1.57857657428989e-08	p-value
EHD3	4.17613515789565e-13	-0.808469	0.008	0.016	1.5893952797435e-08	p-value and Log2 FC
ENSG00000260274	4.29771030791309e-13	-0.274888	0.024	0.038	1.63566556608864e-08	p-value
SDCBP2	4.38632528072111e-13	-0.735151	0.009	0.018	1.66939153858965e-08	p-value and Log2 FC
ENSG00000240497	4.45617128877009e-13	-0.67325	0.008	0.017	1.69597423079301e-08	p-value and Log2 FC
PIPOX	4.62259291728973e-13	-1.21843	0.004	0.011	1.7593126383913e-08	p-value and Log2 FC
ENSG00000288904	4.68232797959601e-13	-0.131451	0.025	0.039	1.78204720575445e-08	p-value
LLGL1	4.70759569402986e-13	-0.397764	0.022	0.035	1.79166384519082e-08	p-value
ATG9A	4.84120266891244e-13	-0.114014	0.104	0.132	1.84251332376138e-08	p-value
FBXL18	5.10740341921049e-13	-0.212067	0.038	0.055	1.94382666731732e-08	p-value
ENSG00000271204	5.17034655761339e-13	-0.593192	0.008	0.017	1.96778219636208e-08	p-value and Log2 FC
ENSG00000266677	5.23064539821453e-13	-0.839676	0.007	0.015	1.99073133210647e-08	p-value and Log2 FC
NDUFA5	5.2545173680908e-13	0.293706	0.372	0.37	1.99981676512168e-08	p-value
SMAGP	5.41877025997751e-13	1.57241	0.013	0.006	2.06232977324484e-08	p-value and Log2 FC
TMEM186	5.51613787451692e-13	-0.138807	0.073	0.096	2.09938691366239e-08	p-value
PRMT1	5.7392751544704e-13	0.157531	0.594	0.622	2.18431073103989e-08	p-value
CLN3	5.75829783208066e-13	0.294513	0.364	0.36	2.19155057191158e-08	p-value
ERCC6L	5.8066451303051e-13	-1.21324	0.005	0.013	2.20995107014282e-08	p-value and Log2 FC
AHRR	5.80946798069465e-13	0.455066	0.26	0.247	2.21102541877258e-08	p-value
COX16	5.90989863227025e-13	0.173068	0.523	0.54	2.24924832045574e-08	p-value
CACNA1C.2	5.95134732882398e-13	-0.69376	0.008	0.017	2.26502327987712e-08	p-value and Log2 FC
MAPRE3	6.32470257781809e-13	-0.250374	0.023	0.037	2.40711855409179e-08	p-value
INSL3	6.33234118243084e-13	1.22535	0.017	0.009	2.41002573062135e-08	p-value and Log2 FC
IFT22	6.41697728268367e-13	0.73447	0.06	0.045	2.44223738401658e-08	p-value and Log2 FC
ZC3H12A-DT	6.43862898480507e-13	-0.220558	0.034	0.05	2.45047780532696e-08	p-value
FLVCR1-DT	6.45085022991873e-13	0.779849	0.047	0.033	2.45512908900477e-08	p-value and Log2 FC
MRPS15	6.67066367129383e-13	0.217286	0.498	0.517	2.53878788665772e-08	p-value
PPT2.8	6.81554208136927e-13	-0.425962	0.018	0.031	2.59392716074833e-08	p-value
IER5L	7.14133450567542e-13	-0.510683	0.024	0.037	2.71792049951501e-08	p-value and Log2 FC
EXO1	7.66575518351573e-13	-0.981484	0.011	0.021	2.91750976529425e-08	p-value and Log2 FC
ENSG00000290644	7.7867549580416e-13	1.08689	0.024	0.015	2.96356106948105e-08	p-value and Log2 FC
CHTF18	8.0545053507034e-13	-0.476535	0.02	0.033	3.06546419142421e-08	p-value
ZNF529-AS1	8.21494939444306e-13	-0.191532	0.046	0.064	3.12652759003108e-08	p-value
RACGAP1	8.27193869145347e-13	-0.173771	0.086	0.11	3.14821714658028e-08	p-value
SERPINB9P1	8.32607531469067e-13	-0.608725	0.01	0.02	3.16882100401812e-08	p-value and Log2 FC
WDR35	8.83851782042372e-13	0.646534	0.074	0.057	3.36385149727506e-08	p-value and Log2 FC
ENSG00000260588	8.8706328771326e-13	-1.12597	0.003	0.01	3.3760741667079e-08	p-value and Log2 FC
EFCAB10	9.01588544266924e-13	-0.427615	0.016	0.028	3.43135584062548e-08	p-value
AKAP5	9.01613045145196e-13	-0.924775	0.015	0.026	3.4314490885181e-08	p-value and Log2 FC
ENSG00000230074	9.25052772620803e-13	-0.539243	0.007	0.015	3.52065834731751e-08	p-value and Log2 FC
EHD1	9.42392390323391e-13	0.373504	0.312	0.305	3.5866511983318e-08	p-value
PUS10	9.8094343089621e-13	-0.233906	0.045	0.063	3.73337260364788e-08	p-value
RSKR	1.01220677640517e-12	-0.400752	0.024	0.038	3.85235777032042e-08	p-value
PGBD2	1.02112782819371e-12	-0.152141	0.054	0.074	3.88631040132245e-08	p-value
CCDC30	1.02587883638909e-12	-0.544711	0.013	0.024	3.90439226341323e-08	p-value and Log2 FC
SDHB	1.02728934633684e-12	0.207817	0.513	0.535	3.90976052322337e-08	p-value
HOXB3	1.06683420450582e-12	-0.458832	0.013	0.023	4.06026429892872e-08	p-value
CTRL	1.11352888398811e-12	1.12953	0.02	0.012	4.23797957957035e-08	p-value and Log2 FC
PAPOLA-DT	1.1249864912341e-12	-0.585725	0.011	0.021	4.28158608698786e-08	p-value and Log2 FC
PGLS-DT	1.15567690721004e-12	-0.259234	0.027	0.041	4.39839074115069e-08	p-value
ENSG00000274015	1.16459525209022e-12	-0.277086	0.02	0.032	4.43233306993015e-08	p-value
MYOM2.2	1.18292757111794e-12	-0.635898	0.008	0.017	4.50210404291778e-08	p-value and Log2 FC
MAST2	1.18439107309378e-12	-0.143232	0.072	0.095	4.50767398508763e-08	p-value
ARHGAP9	1.18735398547403e-12	0.220555	0.458	0.468	4.5189505333156e-08	p-value
ITGA9-AS1.2	1.22286855946441e-12	1.12375	0.016	0.009	4.6541154504656e-08	p-value and Log2 FC
DVL1	1.25196511824278e-12	-0.225029	0.03	0.045	4.76485404352021e-08	p-value
SIRT7	1.26684176027969e-12	0.357159	0.327	0.322	4.82147305544846e-08	p-value
CACNA1I	1.26935559705456e-12	-0.648277	0.008	0.017	4.83104046682995e-08	p-value and Log2 FC
C11orf24	1.31744421101114e-12	0.564342	0.125	0.106	5.01406092268731e-08	p-value and Log2 FC
DNAJB1	1.32308916209532e-12	0.206426	0.428	0.431	5.03554504201858e-08	p-value
B9D1	1.32745948590144e-12	-0.951036	0.005	0.012	5.0521780573923e-08	p-value and Log2 FC
MROH6.2	1.3551847483361e-12	-0.8798	0.007	0.015	5.15769763369235e-08	p-value and Log2 FC
ENSG00000267546	1.38888266287923e-12	1.59351	0.01	0.005	5.28594852665207e-08	p-value and Log2 FC
EME2	1.39637311349566e-12	-0.435124	0.018	0.03	5.31445643265314e-08	p-value
ZNF333	1.41611735742932e-12	-0.196453	0.039	0.056	5.38960105064023e-08	p-value
ENSG00000286608	1.42409787085781e-12	-0.355789	0.016	0.028	5.41997408669774e-08	p-value
NUDT16-DT	1.42516341148484e-12	-0.328385	0.015	0.027	5.42402942777014e-08	p-value
IFNG-AS1	1.43236531706858e-12	0.435674	0.039	0.026	5.45143916023132e-08	p-value
ENSG00000288018	1.44475734005341e-12	-0.245841	0.045	0.063	5.49860196050927e-08	p-value
ENSG00000271533	1.44971021473325e-12	-0.336278	0.014	0.024	5.51745210625329e-08	p-value
FAM167A.2	1.53967257948083e-12	0.900535	0.016	0.009	5.85983987024608e-08	p-value and Log2 FC
SLC12A5	1.54414026949988e-12	1.04532	0.014	0.007	5.87684345168959e-08	p-value and Log2 FC
JTB-DT	1.54475836072485e-12	-0.558765	0.011	0.021	5.87919584508271e-08	p-value and Log2 FC
PKNOX1	1.56412852183849e-12	0.472147	0.195	0.177	5.95291674126511e-08	p-value
APLF	1.59289979754951e-12	-0.142743	0.058	0.078	6.06241733949369e-08	p-value
ZNF283	1.59567030441526e-12	-0.219861	0.028	0.042	6.07296161157404e-08	p-value
CLCN2	1.62059495280487e-12	-0.965123	0.004	0.011	6.16782233088007e-08	p-value and Log2 FC
ENSG00000232995	1.73092548183214e-12	-0.468414	0.013	0.024	6.58772929130495e-08	p-value
ZFHX2	1.73126585108309e-12	-0.682636	0.007	0.015	6.58902470263715e-08	p-value and Log2 FC
CEP85	1.73844011918168e-12	0.530571	0.106	0.087	6.61632924959354e-08	p-value and Log2 FC
ERP27	1.74223898845635e-12	0.682494	0.041	0.028	6.63078736616601e-08	p-value and Log2 FC
UBE2D3-AS1	1.84781658797894e-12	-0.431458	0.012	0.022	7.03260515218904e-08	p-value
STXBP5-AS1	1.90503056382171e-12	-0.687	0.008	0.017	7.25035582284904e-08	p-value and Log2 FC
ENSG00000290450	1.94093930881835e-12	-0.175372	0.024	0.038	7.38702091543176e-08	p-value
CCDC122	1.96805649944819e-12	-0.275528	0.032	0.047	7.49022623124987e-08	p-value
TARS1	1.99840852734856e-12	0.22301	0.479	0.487	7.60574301423589e-08	p-value
CEND1	2.15346818903938e-12	-0.268449	0.037	0.053	8.19588458066499e-08	p-value
PNRC2	2.1576752074764e-12	0.192981	0.587	0.615	8.21189607213443e-08	p-value
SETBP1-DT	2.15788032435252e-12	0.976844	0.022	0.013	8.21267672645326e-08	p-value and Log2 FC
ENSG00000289211	2.18451583805536e-12	1.3987	0.012	0.005	8.3140488280549e-08	p-value and Log2 FC
EME1	2.19823518942037e-12	-1.57508	0.004	0.011	8.36626330741498e-08	p-value and Log2 FC
ZNF707.2	2.20627075201999e-12	-0.28105	0.029	0.044	8.3968458551129e-08	p-value
H1-5	2.23780681744464e-12	-1.36561	0.062	0.081	8.51686896651257e-08	p-value and Log2 FC
FAM89A	2.24817014513005e-12	0.50669	0.104	0.085	8.55631075535048e-08	p-value and Log2 FC
H3C3	2.26580607967056e-12	-1.36971	0.004	0.011	8.62343135861817e-08	p-value and Log2 FC
GPR15	2.29438226634342e-12	0.182787	0.502	0.497	8.73218946747641e-08	p-value
ENSG00000256658	2.33371393048829e-12	1.25964	0.015	0.008	8.88188184804537e-08	p-value and Log2 FC
RAB20	2.33409952026372e-12	-1.07306	0.007	0.016	8.8833493641717e-08	p-value and Log2 FC
ENSG00000258982	2.3395538930284e-12	-0.597044	0.007	0.015	8.90410816147677e-08	p-value and Log2 FC
HDAC11	2.52717153669109e-12	-0.582907	0.008	0.017	9.61816215149263e-08	p-value and Log2 FC
CFL1P1.4	2.69211901166337e-12	-0.422428	0.011	0.021	1.02459357464896e-07	p-value
HELZ-AS1	2.73099378508405e-12	0.84468	0.03	0.019	1.03938892466514e-07	p-value and Log2 FC
CC2D2B	2.73905235328099e-12	1.15656	0.019	0.011	1.04245593513521e-07	p-value and Log2 FC
TRIQK	2.81523767938948e-12	1.03479	0.038	0.026	1.07145130839884e-07	p-value and Log2 FC
NAIF1	2.82354183645657e-12	-0.206867	0.039	0.055	1.07461178753701e-07	p-value
ZNF222	2.96403098422769e-12	-0.2722	0.025	0.038	1.12808055228721e-07	p-value
CACNB3	3.05335987385833e-12	-0.3497	0.022	0.034	1.16207823439174e-07	p-value
ZBTB3	3.08669527116592e-12	-0.311934	0.021	0.034	1.17476535325304e-07	p-value
ENSG00000250917	3.10300082491935e-12	-0.314182	0.029	0.044	1.18097108395605e-07	p-value
IRGQ	3.10353409421836e-12	0.682691	0.066	0.051	1.18117404091857e-07	p-value and Log2 FC
ENSG00000290110	3.21121194572612e-12	-0.778532	0.005	0.013	1.2221551544239e-07	p-value and Log2 FC
ZNF513	3.42710368888116e-12	-0.114241	0.087	0.112	1.30432139295128e-07	p-value
ENSG00000263709	3.4555294210271e-12	-0.84114	0.005	0.012	1.3151399423487e-07	p-value and Log2 FC
SLC36A1	3.49440188544175e-12	-0.163602	0.038	0.054	1.32993441358027e-07	p-value
XRCC3	3.56766637693794e-12	-0.558635	0.021	0.034	1.35781814639881e-07	p-value and Log2 FC
EPB41L2	3.59495889435895e-12	0.547407	0.056	0.041	1.36820540560407e-07	p-value and Log2 FC
BCAT1	3.64966348682891e-12	-0.638938	0.041	0.057	1.38902542645221e-07	p-value and Log2 FC
BBS12	3.7132206339784e-12	-0.13778	0.067	0.088	1.41321464108584e-07	p-value
CBX8	3.72084204074729e-12	-0.253177	0.034	0.05	1.41611527228801e-07	p-value
ENSG00000288858	3.81074083106196e-12	-0.333407	0.013	0.023	1.45032985289387e-07	p-value
SLC30A4	3.91354481214616e-12	0.808827	0.05	0.037	1.48945602005471e-07	p-value and Log2 FC
CDCA2	4.09863626206705e-12	-0.702902	0.025	0.038	1.5598999749801e-07	p-value and Log2 FC
B4GALT1-AS1	4.12013621701299e-12	1.30191	0.013	0.006	1.56808264283297e-07	p-value and Log2 FC
RRP36	4.16749140895999e-12	0.24269	0.449	0.46	1.58610555533608e-07	p-value
C21orf91	4.21904063156573e-12	0.245658	0.458	0.462	1.6057246739676e-07	p-value
IFT122	4.26916139143853e-12	-0.342649	0.024	0.037	1.62480013396759e-07	p-value
MLKL	4.39420229094893e-12	0.421812	0.167	0.147	1.67238944991225e-07	p-value
SMC6	4.52499800219869e-12	0.302038	0.395	0.394	1.7221689896568e-07	p-value
C3orf62	4.54015554169035e-12	0.883736	0.037	0.026	1.72793779761193e-07	p-value and Log2 FC
CYB5D1	4.64215043756466e-12	-0.456861	0.014	0.025	1.76675603503274e-07	p-value
VAMP3	4.71213602240073e-12	0.406272	0.264	0.253	1.79339184876549e-07	p-value
UBA3	4.74427513865888e-12	0.245204	0.464	0.479	1.80562367502218e-07	p-value
ENSG00000232611	4.75368098510439e-12	-0.56029	0.011	0.02	1.80920344612088e-07	p-value and Log2 FC
MYH10	4.81261788921025e-12	-0.516422	0.032	0.046	1.83163424245453e-07	p-value and Log2 FC
DNA2	4.92693651892307e-12	-0.540783	0.023	0.036	1.87514276973693e-07	p-value and Log2 FC
SLC5A3	4.93061422163995e-12	0.233555	0.312	0.294	1.87654246661395e-07	p-value
FBXW9	5.09519636795266e-12	-0.349352	0.02	0.032	1.9391807856791e-07	p-value
ZNF726	5.27355215754047e-12	-0.485018	0.019	0.031	2.00706121563833e-07	p-value
ASMTL-AS1.2	5.32728014735903e-12	-0.347153	0.018	0.03	2.02750955128337e-07	p-value
PABIR3	5.33434433673394e-12	-0.114263	0.06	0.08	2.03019811111757e-07	p-value
HLX-AS1	5.36000052974725e-12	-1.21561	0.004	0.011	2.03996260161651e-07	p-value and Log2 FC
FCSK	5.36550272113088e-12	-0.178483	0.039	0.056	2.0420566806352e-07	p-value
ZNF416	5.3880830159591e-12	-0.283466	0.025	0.039	2.05065051504387e-07	p-value
SNHG4	5.39713097282799e-12	-0.424399	0.016	0.027	2.05409407694861e-07	p-value
SLC39A3	5.52587509508633e-12	0.402535	0.245	0.231	2.10309280243891e-07	p-value
CNPY4	5.58266517002763e-12	0.47759	0.172	0.153	2.12470653706082e-07	p-value
DMAC2L	5.67251395802558e-12	0.430169	0.229	0.213	2.15890208728495e-07	p-value
SMYD2	5.73442708303071e-12	0.447687	0.2	0.183	2.18246560353066e-07	p-value
ENSG00000289093	6.15151203260126e-12	0.768644	0.036	0.024	2.34120396448771e-07	p-value and Log2 FC
C3orf20	6.24594690985946e-12	-0.515719	0.01	0.019	2.37714493442341e-07	p-value and Log2 FC
HEXIM2	6.48169421522125e-12	-0.340376	0.022	0.035	2.46686800137106e-07	p-value
ENSG00000268458	6.67695742407854e-12	-0.421456	0.017	0.029	2.54118322603005e-07	p-value
TCEA1	6.74863262016958e-12	0.12096	0.792	0.824	2.56846208891034e-07	p-value
FADS2	6.78824189878738e-12	-0.285957	0.06	0.08	2.58353698425949e-07	p-value
ENSG00000250764	6.79906389388806e-12	-0.603396	0.005	0.013	2.58765572737486e-07	p-value and Log2 FC
PLOD1	6.83485991819714e-12	-0.15466	0.085	0.108	2.60127933626665e-07	p-value
IKBIP	6.91646407894384e-12	0.268047	0.423	0.426	2.63233706380523e-07	p-value
KDELR3	7.05952597394784e-12	-0.479203	0.011	0.02	2.68678499042481e-07	p-value
CHST12	7.26636249917608e-12	0.395798	0.281	0.272	2.76550490356142e-07	p-value
EFCAB3	7.43341678713103e-12	-0.35669	0.015	0.026	2.8290840950142e-07	p-value
H3C4	7.43846056573822e-12	0.401847	0.165	0.147	2.83100370671431e-07	p-value
RTKN2	7.47394634341185e-12	-1.14994	0.006	0.013	2.84450923883911e-07	p-value and Log2 FC
ZNF273	7.87247172848251e-12	-0.155852	0.04	0.057	2.99618401514316e-07	p-value
ENSG00000249207	7.90387297699492e-12	-0.695176	0.007	0.015	3.0081350163145e-07	p-value and Log2 FC
USP3-AS1	7.99141368487191e-12	-0.419662	0.017	0.028	3.0414521343254e-07	p-value
RFXANK	8.07081089626446e-12	0.35281	0.308	0.3	3.07166991900929e-07	p-value
DOHH	8.22778762019336e-12	-0.131876	0.111	0.138	3.13141369036939e-07	p-value
NUDT1	8.26779948573268e-12	0.199746	0.341	0.326	3.146641806275e-07	p-value
HSPA1B.5	8.361095022927e-12	-0.340628	0.119	0.148	3.18214915477579e-07	p-value
ENSG00000264895	8.46161819383171e-12	-0.210701	0.024	0.037	3.22040726839041e-07	p-value
DMPK	8.58599515907147e-12	0.669785	0.071	0.055	3.26774389759101e-07	p-value and Log2 FC
ZNF451-AS1	8.7964807528584e-12	-0.634919	0.007	0.015	3.34785260973038e-07	p-value and Log2 FC
DPYD-AS1	9.13601866996581e-12	-0.294111	0.016	0.028	3.47707734560229e-07	p-value
BRF1	9.20931261485936e-12	0.483224	0.137	0.118	3.50497228808932e-07	p-value
GNAO1	9.23215948913693e-12	-0.68007	0.008	0.016	3.51366757997062e-07	p-value and Log2 FC
LIPT2	9.29579373621687e-12	-0.467023	0.009	0.018	3.53788613806678e-07	p-value
CYS1	9.29956220633855e-12	-1.82015	0.003	0.01	3.53932038011039e-07	p-value and Log2 FC
EOLA1	9.77116805714569e-12	0.376047	0.271	0.26	3.71880885086908e-07	p-value
LGMN	9.80043995448881e-12	0.196338	0.062	0.047	3.72994944227889e-07	p-value
RUSF1-DT	9.80167169521896e-12	-0.945274	0.004	0.011	3.73041823048339e-07	p-value and Log2 FC
UPK3BL2	9.82699275497707e-12	1.34368	0.015	0.008	3.74005517261672e-07	p-value and Log2 FC
MEF2B	9.90882955815806e-12	-0.232666	0.022	0.035	3.77120144153938e-07	p-value
DMC1	9.92579877000266e-12	-1.31524	0.007	0.016	3.77765975387531e-07	p-value and Log2 FC
PIK3R5	1.02695945955315e-11	0.292823	0.338	0.33	3.90850500711334e-07	p-value
GIMAP1	1.04611729628031e-11	0.327842	0.335	0.326	3.98141781791325e-07	p-value
PSTPIP1	1.0603139162211e-11	0.196585	0.494	0.508	4.0354487337459e-07	p-value
CCDC157	1.06576486343196e-11	-0.480905	0.013	0.022	4.05619449373572e-07	p-value
MAPK7	1.09125527751077e-11	-0.107957	0.054	0.072	4.15320846067823e-07	p-value
VDAC2	1.09468466922929e-11	0.129657	0.651	0.688	4.16626038261975e-07	p-value
ENSG00000225450	1.09585697547945e-11	-0.51187	0.013	0.023	4.17072206297723e-07	p-value and Log2 FC
ZNF681	1.1207161735064e-11	-0.308506	0.026	0.039	4.26533368474803e-07	p-value
PDP2	1.1516503743825e-11	-0.112956	0.075	0.098	4.38306615986234e-07	p-value
APAF1	1.15900784124081e-11	0.401417	0.214	0.197	4.41106794297839e-07	p-value
ANK1	1.16062984310421e-11	0.535105	0.037	0.025	4.4172411198703e-07	p-value and Log2 FC
SERINC1	1.16123735809331e-11	0.160865	0.644	0.672	4.41955326116734e-07	p-value
ALPK1	1.17023526495111e-11	-1.12351	0.005	0.011	4.45379839487742e-07	p-value and Log2 FC
ADCK5.2	1.17228647172171e-11	-0.112259	0.077	0.1	4.46160508272565e-07	p-value
LINC02273	1.17289563374007e-11	0.145375	0.092	0.119	4.46392349245134e-07	p-value
ADORA2A	1.19964024992518e-11	-0.302582	0.087	0.109	4.56571082719024e-07	p-value
SELENOW	1.23756977845366e-11	0.184038	0.548	0.566	4.7100668198168e-07	p-value
ZFAND2B	1.24084421683502e-11	0.326772	0.332	0.326	4.72252900485242e-07	p-value
DDHD1-DT	1.25776618774006e-11	-0.621548	0.007	0.014	4.78693233391991e-07	p-value and Log2 FC
ACVR1C	1.29374086006101e-11	-0.646805	0.014	0.024	4.92384833930621e-07	p-value and Log2 FC
ENSG00000231731	1.31533682471654e-11	-0.863204	0.004	0.011	5.00604042118867e-07	p-value and Log2 FC
ENSG00000288983	1.32195691525152e-11	-0.485741	0.009	0.018	5.03123582375576e-07	p-value
IQCH-AS1	1.32572590575705e-11	-0.341075	0.012	0.021	5.04558022472075e-07	p-value
LINC01547	1.34182331950665e-11	-0.560441	0.011	0.021	5.10684537171036e-07	p-value and Log2 FC
HELZ2	1.36213980975216e-11	0.694888	0.078	0.062	5.18416790193573e-07	p-value and Log2 FC
ENSG00000291068	1.36466355656118e-11	-0.612571	0.009	0.017	5.19377302991621e-07	p-value and Log2 FC
C2orf74	1.3922469412234e-11	0.539895	0.196	0.18	5.29875263360212e-07	p-value and Log2 FC
MPST	1.39762022465657e-11	0.259468	0.413	0.418	5.31920281302044e-07	p-value
ARHGAP11B-DT.2	1.40629686042009e-11	-0.60528	0.007	0.015	5.35222522107284e-07	p-value and Log2 FC
TOP2A	1.44463017269375e-11	-1.11189	0.054	0.071	5.49811797425515e-07	p-value and Log2 FC
ELOF1	1.46783009580873e-11	0.315841	0.329	0.325	5.58641456163845e-07	p-value
PRRG4	1.4708138482461e-11	-0.542971	0.015	0.025	5.59777042503983e-07	p-value and Log2 FC
ZNF543	1.50203564396581e-11	-0.257159	0.024	0.036	5.71659745736947e-07	p-value
PPM1N	1.55687593141227e-11	-0.408842	0.015	0.026	5.92531410736195e-07	p-value
ENSG00000275807	1.56519287437199e-11	-0.385613	0.013	0.023	5.95696756057237e-07	p-value
LINC01353	1.66502266377302e-11	-0.387013	0.013	0.023	6.33690975605372e-07	p-value
LBX2	1.69707410710049e-11	-0.609759	0.008	0.016	6.45889434421375e-07	p-value and Log2 FC
ENSG00000267383	1.71920726321297e-11	-1.18291	0.005	0.012	6.54313092306224e-07	p-value and Log2 FC
TRAIP	1.73781854065415e-11	-0.885491	0.008	0.017	6.61396358387564e-07	p-value and Log2 FC
SUV39H2-DT	1.74029971814285e-11	-0.387684	0.016	0.027	6.62340669727988e-07	p-value
NTNG2	1.77967743250155e-11	-0.359478	0.017	0.029	6.77327434035765e-07	p-value
ZNF354C	1.84463963899854e-11	-0.373451	0.017	0.028	7.02051400206455e-07	p-value
ATP6V1C1	1.88302185774586e-11	0.39501	0.241	0.227	7.16659288839496e-07	p-value
ZMAT2	1.91993392741856e-11	0.168916	0.586	0.618	7.30707653436231e-07	p-value
THAP7-AS1	1.93131232549045e-11	-0.204198	0.024	0.036	7.35038157958411e-07	p-value
DDIAS	1.97733028168805e-11	-0.961058	0.008	0.016	7.52552131907655e-07	p-value and Log2 FC
CCDC138	1.98534533579152e-11	-0.117721	0.079	0.101	7.55602581348896e-07	p-value
ENSG00000223598	1.9984857651235e-11	-0.352554	0.017	0.027	7.60603697348352e-07	p-value
SSBP2	2.02683359280427e-11	-0.131717	0.192	0.229	7.71392597085377e-07	p-value
IPO13	2.04054037986476e-11	-0.171918	0.045	0.062	7.76609263172728e-07	p-value
BTBD10	2.04566246349059e-11	0.326155	0.322	0.315	7.78558676979882e-07	p-value
C1S	2.10866529447548e-11	-0.323441	0.017	0.028	8.02536924424423e-07	p-value
ENSG00000286503	2.13342955396104e-11	-0.862192	0.004	0.01	8.11961953942031e-07	p-value and Log2 FC
PCOLCE	2.13380073562369e-11	-0.29583	0.02	0.032	8.12103221971021e-07	p-value
FSD1	2.13643995792984e-11	-0.155963	0.031	0.045	8.13107683588518e-07	p-value
KCNC4	2.17758206235093e-11	-0.940736	0.004	0.01	8.28765957110139e-07	p-value and Log2 FC
ACVR1B	2.23219124616423e-11	0.392133	0.061	0.046	8.49549666377645e-07	p-value
CDC7	2.24076750635115e-11	-0.106525	0.093	0.117	8.52813705242183e-07	p-value
H3C7	2.33086880790151e-11	-1.0762	0.007	0.015	8.87105359599235e-07	p-value and Log2 FC
MYLK4	2.37687108063483e-11	-1.11283	0.004	0.01	9.0461336457881e-07	p-value and Log2 FC
INSIG1-DT	2.39250558151219e-11	-0.482532	0.009	0.018	9.10563699267725e-07	p-value
MIR4458HG	2.44738099240978e-11	-0.184383	0.029	0.042	9.31448731901236e-07	p-value
ENSG00000285669	2.47318335429034e-11	-0.771604	0.007	0.014	9.41268852809362e-07	p-value and Log2 FC
IL23A	2.55858812912761e-11	-0.33986	0.098	0.121	9.73773056064678e-07	p-value
NR5A2	2.60760189619002e-11	1.02916	0.012	0.006	9.92427205670961e-07	p-value and Log2 FC
ERMAP	2.64200660593552e-11	-0.205656	0.026	0.039	1.005521294153e-06	p-value
FTCDNL1	2.64738896743428e-11	-0.327292	0.011	0.02	1.00756976711581e-06	p-value
ENSG00000289463	2.76260326915278e-11	-0.672061	0.007	0.015	1.05141917820686e-06	p-value and Log2 FC
ENSG00000233850	2.77883976708439e-11	0.825311	0.043	0.031	1.05759862695465e-06	p-value and Log2 FC
IER3-AS1	2.79496888848487e-11	-0.918275	0.005	0.012	1.06373720926846e-06	p-value and Log2 FC
SLC2A6.2	2.81989366112786e-11	0.951387	0.021	0.013	1.07322332848865e-06	p-value and Log2 FC
NDUFB3	2.86629839998613e-11	0.105788	0.689	0.733	1.09088450805072e-06	p-value
ENSG00000271727	2.94346619680553e-11	-0.618261	0.008	0.016	1.12025379984222e-06	p-value and Log2 FC
ENSG00000242396	2.96299955244293e-11	-1.00485	0.004	0.01	1.12768799966426e-06	p-value and Log2 FC
SLC19A2	3.05173577965625e-11	-0.300649	0.029	0.042	1.16146012037937e-06	p-value
ENSG00000288990	3.06610545384223e-11	1.2906	0.018	0.01	1.16692907467782e-06	p-value and Log2 FC
DCPS	3.14075454728078e-11	0.272539	0.32	0.31	1.19533977314959e-06	p-value
BRI3	3.14560836567106e-11	0.161513	0.643	0.679	1.19718708789075e-06	p-value
LRRIQ3	3.15084447733624e-11	1.17338	0.016	0.009	1.1991798996294e-06	p-value and Log2 FC
ENSG00000226647	3.17947638496023e-11	-0.975337	0.004	0.01	1.21007691735202e-06	p-value and Log2 FC
C1orf74	3.18794605511688e-11	-0.481089	0.013	0.023	1.21330038911693e-06	p-value
IPO9-AS1	3.19765254120025e-11	-0.457472	0.01	0.018	1.2169945806554e-06	p-value
GLI4	3.23103638832154e-11	0.577302	0.109	0.092	1.22970013903129e-06	p-value and Log2 FC
OSMR-DT	3.25690901278441e-11	-1.21469	0.005	0.012	1.23954700117562e-06	p-value and Log2 FC
MICOS13	3.2764118104386e-11	0.164136	0.599	0.633	1.24696957093483e-06	p-value
MRNIP-DT.2	3.33666710313025e-11	-0.737621	0.006	0.014	1.26990213278034e-06	p-value and Log2 FC
GOLT1B	3.49588759028673e-11	0.288649	0.362	0.361	1.33049985798723e-06	p-value
ATP6V1G2.7	3.5947290376028e-11	-0.756691	0.007	0.014	1.36811792442125e-06	p-value and Log2 FC
AHSA1	3.61906860380193e-11	0.202582	0.461	0.472	1.37738131992098e-06	p-value
SNRNP48	3.74674055826305e-11	0.529513	0.159	0.142	1.42597198906933e-06	p-value and Log2 FC
ZBTB9.2	3.77239766081541e-11	-0.225816	0.035	0.05	1.43573682572974e-06	p-value
IMPA2	3.80430227879698e-11	-0.968605	0.006	0.014	1.44787940428734e-06	p-value and Log2 FC
ENSG00000236514	3.90183587212177e-11	-0.917034	0.004	0.011	1.48499971457082e-06	p-value and Log2 FC
HSD17B11	3.92346817303778e-11	0.291504	0.344	0.34	1.49323275197645e-06	p-value
BRSK1	4.0115460471437e-11	-0.517934	0.016	0.027	1.52675431008242e-06	p-value and Log2 FC
POMT2	4.04197073671606e-11	-0.541798	0.013	0.023	1.53833364268677e-06	p-value and Log2 FC
MRPS18C	4.09933890419239e-11	0.186572	0.511	0.528	1.56016739354658e-06	p-value
DNPEP	4.15963810137141e-11	0.344849	0.297	0.288	1.58311666500095e-06	p-value
RDH13.10	4.22774521007742e-11	-0.18731	0.062	0.081	1.60903754950336e-06	p-value
ENSG00000258317	4.22825064544476e-11	-0.561805	0.006	0.013	1.60922991314982e-06	p-value and Log2 FC
NRDC	4.23846863922703e-11	0.148489	0.658	0.692	1.61311877940341e-06	p-value
NEK3	4.24515362113718e-11	0.720557	0.053	0.04	1.6156630166686e-06	p-value and Log2 FC
ENSG00000275778	4.24649033430133e-11	-0.862052	0.005	0.012	1.61617175633174e-06	p-value and Log2 FC
TARS1-DT	4.39505540193862e-11	-0.681571	0.008	0.015	1.67271413542382e-06	p-value and Log2 FC
DESI1	4.42158741009605e-11	0.283047	0.383	0.384	1.68281195240846e-06	p-value
ANKRD30BL	4.55048099285929e-11	-0.555124	0.007	0.015	1.73186756107232e-06	p-value and Log2 FC
C4orf47	4.60647023716946e-11	-1.04329	0.009	0.017	1.75317650756433e-06	p-value and Log2 FC
ACTR1A	4.65509449939028e-11	0.235621	0.449	0.462	1.77168241552295e-06	p-value
FLOT1.8	4.81608129913817e-11	-0.138446	0.429	0.478	1.83295238163899e-06	p-value
ENSG00000290057	4.87808182642075e-11	0.877889	0.039	0.027	1.85654916231747e-06	p-value and Log2 FC
ABHD15-AS1	4.92691895586897e-11	-0.605749	0.009	0.017	1.87513608541417e-06	p-value and Log2 FC
APOD	4.96881063511892e-11	-1.62579	0.004	0.01	1.89107963961991e-06	p-value and Log2 FC
ENSG00000287817	5.05738680613923e-11	-0.894372	0.005	0.012	1.92479084454853e-06	p-value and Log2 FC
SPDYA	5.08630832155467e-11	-0.905592	0.006	0.014	1.93579808410049e-06	p-value and Log2 FC
SPNS3	5.10456125514132e-11	-0.105721	0.073	0.094	1.94274496809423e-06	p-value
BRMS1	5.41677131166299e-11	0.338146	0.302	0.296	2.06156899350582e-06	p-value
ZACN	5.50655139506361e-11	-0.607844	0.009	0.017	2.09573839544726e-06	p-value and Log2 FC
OSBPL11	5.52729165689951e-11	0.48799	0.143	0.125	2.10363193169938e-06	p-value
FAM241B	5.58261249274593e-11	-0.35136	0.02	0.032	2.12468648861417e-06	p-value
BCL2L14.2	5.62459614337638e-11	-0.658018	0.006	0.014	2.14066504620762e-06	p-value and Log2 FC
PDLIM7	5.80497212608664e-11	-0.134634	0.092	0.116	2.20931434146731e-06	p-value
RRBP1	5.87307161835498e-11	0.231106	0.49	0.497	2.23523232722972e-06	p-value
C4orf50	5.95984323283643e-11	1.25866	0.011	0.005	2.26825673598522e-06	p-value and Log2 FC
USP54	5.96848324062311e-11	-0.451343	0.012	0.021	2.27154503654875e-06	p-value
ZNF367	5.98018523355016e-11	-0.470089	0.033	0.047	2.27599869803686e-06	p-value
RELT	6.07758129228139e-11	-0.162923	0.069	0.089	2.31306666402937e-06	p-value
MDN1-AS1	6.35748241222079e-11	0.989496	0.017	0.01	2.41959423126711e-06	p-value and Log2 FC
CHAC1	6.44018602045929e-11	-0.657891	0.007	0.015	2.4510703975266e-06	p-value and Log2 FC
CGGBP1	6.49289765413369e-11	0.195383	0.577	0.608	2.47113191818674e-06	p-value
SLX1A	6.56354404529742e-11	1.18868	0.013	0.007	2.49801922819974e-06	p-value and Log2 FC
E2F8	6.62657609897293e-11	-1.11253	0.009	0.017	2.52200859750811e-06	p-value and Log2 FC
ZNF774	6.6673625476343e-11	-1.10465	0.004	0.01	2.53753151200414e-06	p-value and Log2 FC
ENSG00000289858	6.71999147671137e-11	-0.760571	0.006	0.013	2.55756155612158e-06	p-value and Log2 FC
JAK3	6.73251441641666e-11	0.181899	0.569	0.59	2.56232766174402e-06	p-value
USF2	6.90500768806907e-11	0.398122	0.296	0.292	2.62797687600221e-06	p-value
SLC24A1	7.23074230654448e-11	-0.637134	0.008	0.015	2.75194821444776e-06	p-value and Log2 FC
LYL1	7.43552379112453e-11	1.12914	0.027	0.018	2.82988599966409e-06	p-value and Log2 FC
BICD1	7.46498501562054e-11	0.40411	0.175	0.156	2.84109864709502e-06	p-value
SUDS3	7.73059219466075e-11	0.306333	0.409	0.42	2.94218608336593e-06	p-value
ASNS	7.73709085221249e-11	-0.592237	0.009	0.017	2.94465940744355e-06	p-value and Log2 FC
CCDC51	7.7699266177876e-11	-0.170931	0.052	0.069	2.95715637146378e-06	p-value
BRD7	7.82306573758136e-11	0.185065	0.581	0.603	2.97738058906609e-06	p-value
SGTB	8.02784985886008e-11	0.373056	0.275	0.264	3.05531937778356e-06	p-value
SLC19A1	8.07240863976815e-11	-0.272976	0.034	0.049	3.07227800420936e-06	p-value
ENSG00000288877	8.2118892817295e-11	-0.805016	0.005	0.011	3.12536294173343e-06	p-value and Log2 FC
COP1-DT	8.65601321606511e-11	-1.00256	0.004	0.011	3.29439206990222e-06	p-value and Log2 FC
AKR1E2	8.73981632478421e-11	-0.336458	0.02	0.032	3.32628669504962e-06	p-value
ENSG00000267009	8.77998249085839e-11	-0.343316	0.013	0.023	3.34157353619579e-06	p-value
REXO5	9.10354536140805e-11	-0.858195	0.009	0.017	3.46471832909829e-06	p-value and Log2 FC
SUSD1	9.37957416099854e-11	0.678028	0.097	0.081	3.56977212993444e-06	p-value and Log2 FC
DYNLT2B	9.59073578433257e-11	0.416329	0.182	0.163	3.65013813215913e-06	p-value
CCDC47	9.69672483159267e-11	0.171513	0.547	0.569	3.69047650365586e-06	p-value
ENSG00000258603	9.9449765237466e-11	-0.319834	0.013	0.022	3.78495861517272e-06	p-value
MRPS10	1.00278357324067e-10	0.2421	0.396	0.399	3.81649400139667e-06	p-value
ENSG00000213963	1.01456957633964e-10	-0.297155	0.017	0.027	3.86135035059102e-06	p-value
ENSG00000274767	1.04116844302709e-10	0.39471	0.039	0.027	3.9625829773168e-06	p-value
BBS5	1.06029057319978e-10	-0.521246	0.013	0.022	4.03535989254103e-06	p-value and Log2 FC
SRA1	1.061003347955e-10	0.230865	0.444	0.452	4.03807264198193e-06	p-value
NDUFA3.10	1.06554353011076e-10	0.159809	0.567	0.598	4.05535212124854e-06	p-value
ZBTB24	1.06752764923448e-10	0.335866	0.371	0.373	4.06290348022152e-06	p-value
ENSG00000273729	1.08502877403047e-10	1.02976	0.018	0.011	4.12951101108256e-06	p-value and Log2 FC
PRMT5-DT	1.085530618935e-10	-0.121744	0.027	0.04	4.1314209826047e-06	p-value
MED11	1.11341680609242e-10	0.354996	0.313	0.309	4.23755302230715e-06	p-value
TMEM79	1.11797590715141e-10	-0.122417	0.03	0.043	4.25490450502756e-06	p-value
FBXL22	1.16072388836307e-10	-0.605801	0.009	0.017	4.41759904672103e-06	p-value and Log2 FC
COL9A2	1.16138715203866e-10	-0.565435	0.084	0.102	4.42012336194394e-06	p-value and Log2 FC
TMEM139-AS1	1.16397297516318e-10	-0.279605	0.014	0.023	4.42996474617355e-06	p-value
ENSG00000287510	1.17126264050915e-10	-0.479057	0.011	0.019	4.45770848351378e-06	p-value
MAP7	1.23102635961004e-10	-0.956551	0.005	0.012	4.68516322203986e-06	p-value and Log2 FC
GRPEL2	1.23536943285371e-10	0.649715	0.108	0.092	4.70169252449793e-06	p-value and Log2 FC
GOT1	1.24743952176333e-10	0.452631	0.177	0.16	4.74763007587906e-06	p-value
MX2	1.27683272844328e-10	0.515911	0.125	0.108	4.85949768118226e-06	p-value and Log2 FC
ALG10B	1.30464250128213e-10	-0.238775	0.024	0.036	4.96533889562967e-06	p-value
RAB1A	1.36216272406839e-10	0.194672	0.511	0.532	5.18425511153188e-06	p-value
CCND2-AS1	1.39237615133982e-10	-0.148958	0.03	0.044	5.29924439438422e-06	p-value
RTCA	1.39958181474583e-10	0.269071	0.422	0.432	5.32666842874115e-06	p-value
RFC2	1.40568691551937e-10	0.239811	0.223	0.202	5.34990383177516e-06	p-value
CPNE3	1.46764261171073e-10	0.203895	0.514	0.532	5.58570101590986e-06	p-value
MADCAM1	1.50333913490491e-10	-0.327563	0.009	0.017	5.72155841353459e-06	p-value
FITM2	1.52157998589599e-10	-0.262969	0.02	0.031	5.79098126832156e-06	p-value
CCDC120.2	1.57816079563476e-10	-0.409576	0.012	0.021	6.00632217210634e-06	p-value
IDH3B	1.6112255506344e-10	0.30421	0.327	0.324	6.13216332315945e-06	p-value
SNRPD1	1.61914180145205e-10	-0.132576	0.552	0.623	6.16229178214637e-06	p-value
ENSG00000268858	1.6886830182749e-10	-0.313676	0.019	0.03	6.42695869925245e-06	p-value
ZNF607	1.72068185601628e-10	-0.692878	0.007	0.014	6.54874307581237e-06	p-value and Log2 FC
HPS1	1.72211193535167e-10	0.352547	0.37	0.376	6.55418581475493e-06	p-value
PGD	1.76940629299177e-10	0.356103	0.309	0.304	6.73418341049738e-06	p-value
ALDH8A1	1.77248979033337e-10	-0.748167	0.004	0.01	6.74591889302976e-06	p-value and Log2 FC
CTSK	1.77615007049767e-10	-0.486399	0.013	0.022	6.75984955330709e-06	p-value
RAD51	1.88385045711452e-10	-0.483862	0.048	0.064	7.16974645473215e-06	p-value
WASH6P.2	1.93037597724621e-10	-0.22393	0.05	0.066	7.34681793180134e-06	p-value
RUSC2	1.93251991372286e-10	0.422761	0.026	0.017	7.35497753963785e-06	p-value
NFILZ	1.9821717206744e-10	-1.57097	0.005	0.012	7.5439473517147e-06	p-value and Log2 FC
PRICKLE4	2.08797991136986e-10	-0.37184	0.015	0.025	7.94664274468256e-06	p-value
GON4L	2.12191217124284e-10	0.258034	0.445	0.459	8.07578553253314e-06	p-value
ZNF230	2.2040364189903e-10	-0.117729	0.041	0.056	8.38834220703519e-06	p-value
L2HGDH	2.25390150152013e-10	-0.270255	0.041	0.056	8.57812372463545e-06	p-value
PURPL	2.30936144158234e-10	0.475844	0.055	0.042	8.78919871051824e-06	p-value
HLTF	2.31360300764761e-10	-0.104234	0.158	0.188	8.80534168680602e-06	p-value
VIRMA-DT	2.31837471354173e-10	-0.499483	0.013	0.023	8.82350232226847e-06	p-value
DEPDC1	2.3320331230604e-10	-1.1927	0.007	0.014	8.87548486305558e-06	p-value and Log2 FC
NBPF9	2.37659280495713e-10	-0.134518	0.065	0.084	9.04507455638633e-06	p-value
IGSF9B	2.43884156946257e-10	-0.113999	0.014	0.023	9.28198712921759e-06	p-value
GHRLOS	2.47600009918382e-10	-0.498284	0.011	0.02	9.42340877748371e-06	p-value
ENSG00000290792	2.49807406628218e-10	-0.688249	0.005	0.012	9.50742008886333e-06	p-value and Log2 FC
TEX9	2.67564709313105e-10	-0.659594	0.008	0.016	1.01832452717475e-05	p-value and Log2 FC
ABCD1	2.69493321567695e-10	0.664452	0.043	0.032	1.02566463255449e-05	p-value and Log2 FC
KDM1B	2.7448229936577e-10	-0.190047	0.031	0.044	1.04465218315618e-05	p-value
ZBTB39	2.76921149076449e-10	-0.252459	0.02	0.031	1.05393420127006e-05	p-value
ENSG00000253347	2.83644116702323e-10	-0.668142	0.007	0.015	1.07952114375737e-05	p-value and Log2 FC
LINC01063	2.84933361426377e-10	-0.922094	0.005	0.011	1.08442788025265e-05	p-value and Log2 FC
EFCAB13	2.85562575339322e-10	-0.193309	0.03	0.043	1.08682260548393e-05	p-value
FRMD6-AS2	2.88149762878722e-10	-0.589417	0.008	0.015	1.09666918254013e-05	p-value and Log2 FC
DNAJC17	2.96609636928099e-10	0.391537	0.218	0.204	1.12886661718465e-05	p-value
ZFYVE16	2.96976789261299e-10	0.413846	0.196	0.18	1.13026396224958e-05	p-value
ARMCX4	2.97954473022535e-10	-0.228036	0.02	0.031	1.13398492887646e-05	p-value
LIX1L-AS1	3.02387563327117e-10	-0.342158	0.014	0.024	1.15085682726668e-05	p-value
FSIP1	3.10526656643335e-10	1.16822	0.011	0.006	1.18183340251887e-05	p-value and Log2 FC
ZNF596	3.14277207494462e-10	-0.28381	0.019	0.029	1.19610762400317e-05	p-value
COPS5	3.48184320412485e-10	0.254783	0.424	0.435	1.32515470505788e-05	p-value
COA6-AS1	3.53128687069698e-10	0.690671	0.082	0.067	1.34397247011856e-05	p-value and Log2 FC
ACBD5	3.5460355381615e-10	0.375321	0.256	0.245	1.34958566546888e-05	p-value
PAQR6	3.54676702565522e-10	-0.730705	0.006	0.013	1.34986406229412e-05	p-value and Log2 FC
IGIP	3.57399641740735e-10	-0.229643	0.018	0.028	1.36022729650106e-05	p-value
CEP70	3.58855897524114e-10	-0.216324	0.015	0.025	1.36576966038702e-05	p-value
LINC02365	3.63940924047317e-10	1.70258	0.013	0.007	1.38512276283168e-05	p-value and Log2 FC
MBTPS1-DT	3.67109867808857e-10	-0.517302	0.01	0.018	1.39718344589373e-05	p-value and Log2 FC
LINC00624	3.80646411798379e-10	-0.902642	0.006	0.013	1.44870217866345e-05	p-value and Log2 FC
ZNF175	3.87602747177166e-10	-0.197087	0.024	0.036	1.47517729548158e-05	p-value
AUP1	3.94011236552561e-10	0.138292	0.648	0.683	1.49956736519539e-05	p-value
RASL11A	4.00218685306838e-10	0.936753	0.019	0.012	1.5231922944093e-05	p-value and Log2 FC
PHF20	4.00507400538613e-10	0.211237	0.515	0.538	1.52429111570991e-05	p-value
KDSR-DT	4.09487983817882e-10	-0.248111	0.023	0.035	1.55847031761248e-05	p-value
EXOG	4.55003568700297e-10	0.409523	0.213	0.199	1.73169808211646e-05	p-value
HSD11B1-AS1	4.59657643809635e-10	-0.645447	0.008	0.016	1.74941102657509e-05	p-value and Log2 FC
ABT1.2	4.70929552023703e-10	0.244443	0.417	0.429	1.79231078204701e-05	p-value
BAIAP2L1	4.72825401754552e-10	-0.893978	0.004	0.01	1.79952619653765e-05	p-value and Log2 FC
ENSG00000291046	4.75069287597027e-10	-0.392556	0.017	0.027	1.80806620166552e-05	p-value
MARCHF6-DT	4.81018477488461e-10	-0.468716	0.007	0.015	1.83070822347333e-05	p-value
AIM2	4.9166514743106e-10	-0.261062	0.125	0.148	1.87122838460787e-05	p-value
NIN	4.97981458048248e-10	0.175218	0.51	0.521	1.89526763118583e-05	p-value
NINL	5.09425774465547e-10	-0.670823	0.008	0.015	1.93882355503843e-05	p-value and Log2 FC
ZNF575	5.09747284347106e-10	-0.189391	0.025	0.037	1.94004718949665e-05	p-value
IFT46	5.23074208510494e-10	-0.24425	0.033	0.046	1.99076813017009e-05	p-value
CNPY2	5.31834545403624e-10	0.127816	0.715	0.764	2.02410909635165e-05	p-value
POP1	5.41920173726024e-10	0.416687	0.165	0.147	2.06249398918387e-05	p-value
TEX264	5.43854370718726e-10	0.213382	0.512	0.539	2.0698553495184e-05	p-value
ENSG00000288930	5.58480590981806e-10	-0.58192	0.005	0.011	2.12552128121766e-05	p-value and Log2 FC
ENSG00000267002	5.77556818967049e-10	-0.148416	0.036	0.05	2.19812349730669e-05	p-value
ENSG00000271380	5.79504883522368e-10	-0.185374	0.026	0.038	2.20553763619778e-05	p-value
CHMP5	5.80219316517453e-10	0.231276	0.437	0.451	2.20825669673377e-05	p-value
PCOLCE2	5.8358344254591e-10	-0.445344	0.014	0.023	2.22106022398548e-05	p-value
CCDC90B	5.86814025247847e-10	0.277625	0.418	0.427	2.23335549869078e-05	p-value
CENPC	6.00922262739856e-10	0.228782	0.51	0.53	2.28705003976162e-05	p-value
ENSG00000250592	6.10169319835154e-10	-0.777144	0.004	0.01	2.32224341436061e-05	p-value and Log2 FC
KATNA1	6.13434904193581e-10	0.391085	0.228	0.214	2.33467190187035e-05	p-value
TIRAP-AS1	6.3730945288714e-10	-0.441626	0.012	0.02	2.42553604674317e-05	p-value
DDX19A-DT	6.57141158972183e-10	-0.783804	0.007	0.014	2.50101353693223e-05	p-value and Log2 FC
COA7	6.66665608017606e-10	-0.100665	0.046	0.062	2.53726263755421e-05	p-value
ENSG00000266642	6.67474091924912e-10	-0.871212	0.004	0.01	2.54033964645702e-05	p-value and Log2 FC
ENTPD7	6.75952874658859e-10	-0.131711	0.049	0.065	2.57260904566415e-05	p-value
CEP128	6.76000051878173e-10	-0.117884	0.102	0.126	2.57278859744314e-05	p-value
EZH2	6.77224901067209e-10	0.214122	0.323	0.309	2.57745025097169e-05	p-value
ENSG00000291096	6.84550578243946e-10	-0.571575	0.005	0.011	2.60533104573863e-05	p-value and Log2 FC
GTF2A2	6.87625308444665e-10	0.119748	0.657	0.693	2.61703316140955e-05	p-value
EEF1A2	6.96447103995568e-10	0.375209	0.01	0.005	2.65060803309673e-05	p-value
SMC5-DT	7.28889329520799e-10	-0.722499	0.004	0.01	2.77407989922321e-05	p-value and Log2 FC
PSAT1	7.34517142083421e-10	-0.308772	0.074	0.093	2.79549879105529e-05	p-value
ENSG00000258526	7.53622569193193e-10	-0.496199	0.015	0.024	2.86821213609237e-05	p-value
IRGM	7.71111357918481e-10	-0.98881	0.008	0.015	2.93477271710194e-05	p-value and Log2 FC
ZNF436.2	7.83122797975322e-10	-0.100972	0.03	0.043	2.98048705681428e-05	p-value
CAPN1-AS1	8.05994032730978e-10	-0.300047	0.012	0.02	3.06753268917083e-05	p-value
DYNLRB2	8.10873547584623e-10	0.830809	0.026	0.017	3.08610363475232e-05	p-value and Log2 FC
ENSG00000272277	8.16520040004463e-10	-0.161054	0.021	0.031	3.10759362025299e-05	p-value
SCHIP1	8.1848452867451e-10	-1.02535	0.004	0.01	3.11507026768232e-05	p-value and Log2 FC
NRGN	8.33341809102569e-10	-1.23437	0.005	0.011	3.17161559126347e-05	p-value and Log2 FC
CKAP2L	8.33699935847553e-10	-0.667448	0.052	0.066	3.1729785858422e-05	p-value and Log2 FC
ENSG00000255045	8.41543623651082e-10	-0.656747	0.005	0.011	3.20283087725365e-05	p-value and Log2 FC
MTX3	8.48333827762552e-10	0.382603	0.235	0.22	3.2286737150815e-05	p-value
AKAP7	8.48841648247913e-10	0.431253	0.06	0.047	3.23060642906673e-05	p-value
TTC26	8.54279534753921e-10	-0.393081	0.018	0.028	3.25130248131995e-05	p-value
EXO5	8.59205717187729e-10	-0.240842	0.032	0.045	3.27005103904478e-05	p-value
STEAP1B	8.62967259054929e-10	-1.09654	0.004	0.01	3.28436709123716e-05	p-value and Log2 FC
POLE2	8.78694633021545e-10	-0.420049	0.037	0.051	3.3442239038167e-05	p-value
FAM86EP.2	8.80221630183109e-10	-0.805065	0.006	0.012	3.3500355023139e-05	p-value and Log2 FC
ENSG00000270175	9.18341882929974e-10	-0.72627	0.005	0.011	3.49511737224319e-05	p-value and Log2 FC
SLC2A13	9.81548295824034e-10	0.434859	0.072	0.058	3.73567465907669e-05	p-value
ENSG00000275202	1.01783608712173e-09	-0.390549	0.013	0.021	3.87378236397659e-05	p-value
ENSG00000288851	1.02571066140254e-09	1.0921	0.019	0.012	3.90375220623194e-05	p-value and Log2 FC
ADHFE1	1.05418666091581e-09	-0.267448	0.027	0.039	4.01212901277947e-05	p-value
ENSG00000269918	1.06796324507106e-09	-0.689709	0.008	0.015	4.06456131441593e-05	p-value and Log2 FC
C17orf58	1.07581147301727e-09	-0.127526	0.078	0.098	4.09443088515642e-05	p-value
C16orf46.2	1.15930929799288e-09	0.899517	0.025	0.017	4.41221525723109e-05	p-value and Log2 FC
ENSG00000274425	1.18461603489973e-09	-0.406679	0.016	0.026	4.5085301672249e-05	p-value
DCUN1D2	1.18927401245272e-09	-0.100305	0.047	0.063	4.52625796399381e-05	p-value
CD302	1.19964035359861e-09	-0.152546	0.016	0.026	4.56571122176095e-05	p-value
ENSG00000237773	1.20325559537945e-09	0.471656	0.126	0.109	4.57947047045466e-05	p-value
LYSMD2	1.2083065827589e-09	0.362132	0.233	0.219	4.59869402332211e-05	p-value
MFSD13A	1.28951326474958e-09	-0.260744	0.025	0.037	4.90775853431044e-05	p-value
RFX8	1.29188509402895e-09	0.764291	0.026	0.017	4.9167854793648e-05	p-value and Log2 FC
DFFA	1.30419221173595e-09	0.346583	0.242	0.23	4.96362513864585e-05	p-value
CCT2	1.31265326195739e-09	0.112565	0.61	0.633	4.99582704968365e-05	p-value
GDAP1	1.38586860635255e-09	0.580464	0.104	0.089	5.27447732891718e-05	p-value and Log2 FC
ENSG00000290791	1.40041939900143e-09	-0.220042	0.015	0.024	5.32985619065954e-05	p-value
NAGS	1.43405478184045e-09	-0.579228	0.008	0.015	5.45786909420656e-05	p-value and Log2 FC
COMMD9	1.44131335270337e-09	0.377677	0.247	0.238	5.48549448905375e-05	p-value
ENSG00000224789	1.44749388132832e-09	-0.653031	0.006	0.013	5.50901696294744e-05	p-value and Log2 FC
FAM215B	1.45891903651974e-09	-0.710337	0.006	0.012	5.55249996109049e-05	p-value and Log2 FC
CCDC88A	1.48520428592046e-09	0.793496	0.036	0.026	5.65253899178469e-05	p-value and Log2 FC
POLE4	1.49660969913332e-09	0.247926	0.456	0.471	5.69594685393151e-05	p-value
TIPARP-AS1	1.51139502205314e-09	-0.173835	0.015	0.024	5.75221831443204e-05	p-value
PELO-AS1	1.53611500054522e-09	-0.756606	0.005	0.012	5.84630008057505e-05	p-value and Log2 FC
DCAF4	1.58444850130611e-09	-0.258738	0.035	0.049	6.03025255112091e-05	p-value
MTCP1	1.58679820631283e-09	-0.539345	0.009	0.016	6.039195293406e-05	p-value and Log2 FC
SLC15A2	1.63716683087707e-09	-0.721644	0.008	0.015	6.23089324163504e-05	p-value and Log2 FC
LSP1.2	1.64189312342596e-09	-0.105007	0.928	0.951	6.24888103844687e-05	p-value
TGFBR3	1.66409940849141e-09	-0.130485	0.385	0.43	6.33339593877744e-05	p-value
STAP2	1.73821084806192e-09	-0.418673	0.022	0.032	6.61545666663885e-05	p-value
CSTF3-DT	1.79449217926861e-09	-0.287528	0.013	0.021	6.82965778507841e-05	p-value
LINC00907	1.81674767213437e-09	-0.385867	0.013	0.021	6.91435996537619e-05	p-value
ENSG00000236449	1.82574189748449e-09	-0.110031	0.028	0.041	6.94859108763622e-05	p-value
TIGD2	1.83573797297818e-09	-0.317269	0.017	0.027	6.98663515135764e-05	p-value
PIGA	1.85035099563213e-09	-0.106184	0.054	0.07	7.04225085427632e-05	p-value
PDCD1.2	1.86629031201347e-09	0.210362	0.209	0.187	7.10291429849205e-05	p-value
ENSG00000204620	1.96074545315597e-09	-0.837965	0.004	0.01	7.46240112016629e-05	p-value and Log2 FC
ZNF57	1.99643578686815e-09	-0.306136	0.011	0.019	7.5982349612415e-05	p-value
GTF2I-AS1	1.99904283485787e-09	-0.552856	0.007	0.013	7.60815712518559e-05	p-value and Log2 FC
LINC02018.2	2.07709234058396e-09	1.36899	0.011	0.006	7.90520573902849e-05	p-value and Log2 FC
GYPC	2.09551699301277e-09	0.195426	0.567	0.591	7.97532812370729e-05	p-value
H2AC16	2.13382836317716e-09	-0.501398	0.02	0.03	8.12113736741597e-05	p-value and Log2 FC
DEDD2	2.13975784932859e-09	0.37272	0.263	0.255	8.14370439875968e-05	p-value
ENSG00000261684	2.16915108263241e-09	-0.218408	0.02	0.031	8.2555721053907e-05	p-value
CHST10	2.26173183026116e-09	-0.560691	0.01	0.017	8.60792517279095e-05	p-value and Log2 FC
BCAS2	2.28219284841623e-09	0.244881	0.4	0.409	8.68579776178732e-05	p-value
HCCS-DT	2.38989944764589e-09	-0.931749	0.007	0.013	9.09571830779549e-05	p-value and Log2 FC
IL18BP	2.41102537635458e-09	0.519316	0.075	0.061	9.17612147986789e-05	p-value and Log2 FC
KIF4A	2.43438193738000e-09	-0.558847	0.025	0.036	9.26501421547452e-05	p-value and Log2 FC
RPTOR	2.47715865398881e-09	0.326763	0.321	0.319	9.42781812121603e-05	p-value
MLX	2.56841181520245e-09	0.255795	0.392	0.399	9.77511852747902e-05	p-value
ARHGEF18	2.9870401439136e-09	0.589306	0.217	0.209	0.000113684	p-value and Log2 FC
TTK	3.0039914019514e-09	-0.768286	0.017	0.027	0.000114329	p-value and Log2 FC
SLC26A11	3.11936321380374e-09	0.616358	0.148	0.136	0.00011872	p-value and Log2 FC
INSYN2B	3.1328552652678e-09	-0.350634	0.015	0.025	0.000119233	p-value
AP1G2-AS1	3.20585230529537e-09	-0.37901	0.009	0.016	0.000122012	p-value
ENSG00000228061	3.20811523434913e-09	-0.532074	0.007	0.013	0.000122098	p-value and Log2 FC
TMEM86B	3.25491847321716e-09	1.03578	0.016	0.009	0.000123879	p-value and Log2 FC
HASPIN	3.41173085595696e-09	-0.87304	0.007	0.014	0.000129847	p-value and Log2 FC
MT1F	3.46479880735778e-09	-0.159699	0.041	0.055	0.000131867	p-value
NSD3	3.62032896335343e-09	0.122621	0.785	0.805	0.000137786	p-value
ENSG00000270055	3.65830210160326e-09	1.13422	0.011	0.006	0.000139231	p-value and Log2 FC
ZFTA	3.7393482240962e-09	-0.696223	0.004	0.01	0.000142316	p-value and Log2 FC
SURF2.2	3.74616191860912e-09	0.397217	0.215	0.202	0.000142575	p-value
CABLES2	3.81014604047273e-09	-0.233284	0.036	0.049	0.00014501	p-value
HIPK2	3.87622004786469e-09	0.18009	0.359	0.351	0.000147525	p-value
SUPV3L1	4.03837182747998e-09	0.24451	0.267	0.253	0.000153696	p-value
NRAV	4.10233088180922e-09	-0.222363	0.019	0.03	0.000156131	p-value
TEC	4.21482236839845e-09	-0.635419	0.006	0.012	0.000160412	p-value and Log2 FC
FMO4	4.53147695233822e-09	-0.488027	0.007	0.013	0.000172463	p-value
TEKT4P2.2	4.62862451276074e-09	0.634014	0.016	0.01	0.000176161	p-value and Log2 FC
ZNF784	4.64539094568669e-09	-0.336135	0.02	0.03	0.000176799	p-value
ACTL10	4.68097778438062e-09	-0.25795	0.015	0.024	0.000178153	p-value
NRSN2	4.7236369202921e-09	-0.733526	0.004	0.01	0.000179777	p-value and Log2 FC
SERPINI1	4.77164820294488e-09	0.772855	0.057	0.045	0.000181604	p-value and Log2 FC
ENSG00000272054	4.77840084048957e-09	-0.796459	0.005	0.011	0.000181861	p-value and Log2 FC
LINC00526	4.86190424689077e-09	-0.294315	0.015	0.024	0.000185039	p-value
ENSG00000238273	4.89659252530376e-09	-0.560399	0.006	0.013	0.000186359	p-value and Log2 FC
TBKBP1	4.9181344464487e-09	-0.606524	0.011	0.019	0.000187179	p-value and Log2 FC
ENSG00000270019	5.08415137290231e-09	-0.569099	0.009	0.016	0.000193498	p-value and Log2 FC
ENSG00000285884	5.12000255605386e-09	-0.492169	0.008	0.014	0.000194862	p-value
ENSG00000259088	5.16759467115793e-09	-0.58163	0.009	0.017	0.000196673	p-value and Log2 FC
TMEM53	5.20900083419259e-09	0.532262	0.07	0.057	0.000198249	p-value and Log2 FC
TMEM14B-DT	5.25134271003658e-09	-0.713806	0.006	0.012	0.000199861	p-value and Log2 FC
ENSG00000286153	5.25202960655507e-09	-0.533322	0.007	0.014	0.000199887	p-value and Log2 FC
MEI1	5.3881657087299e-09	0.35615	0.325	0.325	0.000205068	p-value
ANGPT2	5.47855652098485e-09	-0.578247	0.005	0.011	0.000208508	p-value and Log2 FC
PDE6D	5.56441719414824e-09	0.318357	0.327	0.329	0.000211776	p-value
HERC2P3.2	5.63256285211331e-09	-0.12626	0.027	0.039	0.00021437	p-value
CHD9	5.68336741436328e-09	0.299783	0.37	0.375	0.000216303	p-value
SCOC-AS1	5.75547581376963e-09	-0.312424	0.01	0.018	0.000219048	p-value
ENSG00000272742	5.75630810456685e-09	-0.827995	0.005	0.011	0.000219079	p-value and Log2 FC
EIF2S2	5.81585221056386e-09	0.131984	0.727	0.76	0.000221346	p-value
PRR14	5.88625619833424e-09	0.388161	0.246	0.238	0.000224025	p-value
PCYT1A	5.93466419859676e-09	0.307025	0.335	0.335	0.000225867	p-value
KDM8	5.95564621397716e-09	-0.175243	0.025	0.037	0.000226666	p-value
MEIS3	5.98702442195991e-09	-0.568161	0.004	0.01	0.00022786	p-value and Log2 FC
FOXM1	6.10412496340052e-09	-0.639779	0.026	0.037	0.000232317	p-value and Log2 FC
ENSG00000235100	6.1154485667669e-09	-0.557603	0.009	0.016	0.000232748	p-value and Log2 FC
MOCS2-DT	6.50021745362103e-09	-0.515653	0.01	0.018	0.000247392	p-value and Log2 FC
CFH	6.64442605985565e-09	0.503124	0.068	0.055	0.00025288	p-value and Log2 FC
MT1X	6.82469010589925e-09	0.273243	0.294	0.286	0.000259741	p-value
ACOT2	6.84055297020814e-09	0.519425	0.13	0.115	0.000260345	p-value and Log2 FC
ITGB2-AS1	7.22155451474917e-09	0.276525	0.178	0.159	0.000274845	p-value
SNX16	7.32444832372217e-09	0.100587	0.101	0.125	0.000278761	p-value
ACYP1	7.4351069325118e-09	0.398876	0.188	0.173	0.000282973	p-value
B3GAT2	7.63508793208061e-09	-0.320325	0.008	0.015	0.000290584	p-value
ENSG00000287710	7.7086756758675e-09	-0.452047	0.008	0.014	0.000293384	p-value
ZNF519	7.81384662332222e-09	-0.269709	0.029	0.04	0.000297387	p-value
USF3	7.84551355570985e-09	0.3499	0.3	0.294	0.000298592	p-value
ENSG00000255046	8.00787007719957e-09	-0.707647	0.005	0.011	0.000304772	p-value and Log2 FC
BSPRY	8.09535917779004e-09	-0.754105	0.011	0.018	0.000308101	p-value and Log2 FC
DDX39B.8	8.13199879043283e-09	0.138517	0.636	0.675	0.000309496	p-value
TMEM202-AS1	8.56122801826331e-09	-0.595369	0.005	0.01	0.000325832	p-value and Log2 FC
ENSG00000261435	8.60959700938736e-09	-0.614785	0.007	0.013	0.000327673	p-value and Log2 FC
TRAPPC6B	8.65628987547263e-09	0.302814	0.313	0.311	0.00032945	p-value
CASP6	8.79242280188801e-09	0.408277	0.231	0.219	0.000334631	p-value
PRXL2C	8.82004478310116e-09	0.38742	0.221	0.208	0.000335682	p-value
B3GALT2	9.02591356057396e-09	0.720726	0.017	0.01	0.000343517	p-value and Log2 FC
RPSA2	9.20474559271827e-09	0.277476	0.219	0.204	0.000350323	p-value
DPYSL2	9.33361659356887e-09	0.424641	0.077	0.062	0.000355228	p-value
APLP2	9.34148529533258e-09	0.273367	0.398	0.405	0.000355528	p-value
DECR2.2	9.38353623647318e-09	-0.542123	0.008	0.015	0.000357128	p-value and Log2 FC
CLCA4-AS1	9.453127658863e-09	-0.22279	0.016	0.025	0.000359777	p-value
RNLS	9.49948997392254e-09	-0.420954	0.023	0.033	0.000361541	p-value
ASL	9.51855637016211e-09	0.336167	0.273	0.267	0.000362267	p-value
ARHGAP11A-DT	9.56046973161214e-09	-0.671481	0.007	0.014	0.000363862	p-value and Log2 FC
BORCS7	9.63882198670023e-09	0.31466	0.286	0.279	0.000366844	p-value
ERBB3	9.81018321240339e-09	0.87891	0.017	0.01	0.000373366	p-value and Log2 FC
POLR1G	9.96015681611153e-09	-0.256221	0.031	0.043	0.000379074	p-value
ZNF296	1.00711585683601e-08	0.731816	0.03	0.021	0.000383298	p-value and Log2 FC
ZBTB18	1.01361005848148e-08	-0.11521	0.014	0.022	0.00038577	p-value
RPS6KC1	1.01754615842001e-08	0.349522	0.238	0.227	0.000387268	p-value
ENSG00000251131	1.02105697725383e-08	-0.237011	0.019	0.028	0.000388604	p-value
ENSG00000278002	1.04400065082991e-08	-0.352035	0.012	0.02	0.000397336	p-value
DNAJC9-AS1.2	1.06210953525054e-08	-0.242803	0.013	0.021	0.000404228	p-value
YIPF1	1.06452488601258e-08	0.450541	0.172	0.159	0.000405148	p-value
RAPGEFL1	1.0698578764756e-08	-0.705071	0.007	0.013	0.000407177	p-value and Log2 FC
AIFM2	1.16572996001421e-08	-0.391188	0.054	0.068	0.000443665	p-value
ENSG00000290578	1.19156869823067e-08	0.842072	0.028	0.02	0.000453499	p-value and Log2 FC
ENSG00000286809	1.19236924763677e-08	-0.426447	0.01	0.017	0.000453804	p-value
PRSS36	1.19460034278194e-08	0.915308	0.015	0.009	0.000454653	p-value and Log2 FC
ENSG00000238260	1.23255926253005e-08	-0.534924	0.007	0.014	0.0004691	p-value and Log2 FC
DCUN1D3	1.27380644891104e-08	0.464058	0.092	0.078	0.000484798	p-value
ZFAND2A	1.27570899697116e-08	0.423346	0.179	0.165	0.000485522	p-value
ENSG00000276517	1.28411372153283e-08	-0.361047	0.012	0.02	0.000488721	p-value
TG	1.31931043617005e-08	-0.360344	0.018	0.028	0.000502116	p-value
MCAT	1.36831350828866e-08	-0.109978	0.052	0.067	0.000520766	p-value
ZNRD2	1.41582920562949e-08	0.273065	0.37	0.373	0.00053885	p-value
ZNF682	1.44306640974582e-08	-0.580475	0.01	0.017	0.000549217	p-value and Log2 FC
CCDC59	1.46241861603234e-08	0.30759	0.384	0.392	0.000556582	p-value
FBXO32	1.46878093108136e-08	-0.1209	0.304	0.346	0.000559003	p-value
TMPPE	1.48326247669012e-08	-0.587589	0.007	0.014	0.000564515	p-value and Log2 FC
AGER.7	1.49300298486267e-08	0.77665	0.037	0.028	0.000568222	p-value and Log2 FC
CARNS1	1.5242071234678e-08	-0.630099	0.005	0.01	0.000580098	p-value and Log2 FC
PDE5A	1.53962813095374e-08	-0.790214	0.004	0.01	0.000585967	p-value and Log2 FC
ZWILCH	1.54218518239047e-08	-0.124621	0.067	0.084	0.00058694	p-value
VBP1	1.54854642482779e-08	0.214251	0.411	0.422	0.000589361	p-value
DYRK1B.2	1.56532563840206e-08	-0.271262	0.038	0.051	0.000595747	p-value
DHRS11.2	1.57656423999088e-08	-0.143574	0.033	0.045	0.000600025	p-value
ATF6-DT	1.57820612206875e-08	-0.515789	0.007	0.014	0.000600649	p-value and Log2 FC
PDCL	1.66187536734176e-08	0.35825	0.256	0.249	0.000632493	p-value
POU3F1	1.67281964753095e-08	-0.841286	0.006	0.011	0.000636658	p-value and Log2 FC
STX6	1.71903170959007e-08	0.293994	0.323	0.322	0.000654246	p-value
C16orf54	1.74357897537057e-08	0.425339	0.226	0.216	0.000663589	p-value
ENSG00000228434	1.82695561287537e-08	-0.427077	0.01	0.017	0.000695321	p-value
POLR3GL	1.85477071602616e-08	0.23556	0.493	0.521	0.000705907	p-value
USP46-DT	1.86833941036854e-08	-0.262918	0.011	0.019	0.000711071	p-value
AK1	1.97984920222413e-08	0.600808	0.077	0.064	0.000753511	p-value and Log2 FC
ERI2	1.9798806888909e-08	-0.240944	0.029	0.04	0.000753523	p-value
TMEM263-DT	2.05872261567305e-08	-0.73479	0.005	0.011	0.000783529	p-value and Log2 FC
MAD2L1-DT.2	2.16333170578373e-08	-0.269459	0.018	0.027	0.000823342	p-value
SMAP1	2.16962081574962e-08	0.138119	0.687	0.722	0.000825736	p-value
SARNP	2.27974355959591e-08	0.180837	0.541	0.573	0.000867648	p-value
ATXN7L3-AS1	2.39356778124418e-08	-0.223383	0.013	0.022	0.000910968	p-value
WDR19	2.39655984874865e-08	-0.195571	0.037	0.049	0.000912107	p-value
ENSG00000285728	2.39945657873717e-08	-0.620188	0.006	0.012	0.000913209	p-value and Log2 FC
ENSG00000260793	2.43653223386121e-08	-0.679873	0.005	0.01	0.00092732	p-value and Log2 FC
SETMAR	2.50339695197549e-08	-0.122241	0.04	0.054	0.000952768	p-value
ENSG00000262823	2.51737330931487e-08	-0.125882	0.054	0.069	0.000958087	p-value
ENSG00000250075	2.57327527820342e-08	0.705856	0.043	0.033	0.000979363	p-value and Log2 FC
BGLAP	2.57618276286783e-08	1.03218	0.012	0.007	0.000980469	p-value and Log2 FC
ENSG00000291212	2.63995372321508e-08	-0.187175	0.01	0.017	0.00100474	p-value
B3GLCT	2.69499067128008e-08	0.41333	0.115	0.1	0.00102569	p-value
GEMIN8	2.71280216236341e-08	0.501193	0.123	0.109	0.00103247	p-value and Log2 FC
CSF1	2.73205751149102e-08	-0.269793	0.397	0.433	0.00103979	p-value
TAGLN	2.78535174720624e-08	-0.451365	0.007	0.013	0.00106008	p-value
TMED5	2.79910121744776e-08	0.14128	0.624	0.651	0.00106531	p-value
ENSG00000267476	2.82495455915771e-08	-0.477359	0.008	0.014	0.00107515	p-value
GSK3B-DT	3.00517382657743e-08	-0.371772	0.01	0.017	0.00114374	p-value
GLUD1	3.07546357727179e-08	0.177873	0.492	0.515	0.00117049	p-value
EFCAB5	3.10627931951097e-08	0.60837	0.036	0.027	0.00118222	p-value and Log2 FC
ENSG00000291055	3.17408123117101e-08	-0.227568	0.021	0.031	0.00120802	p-value
TMEM63A	3.28508123049782e-08	0.237788	0.115	0.142	0.00125027	p-value
LINC02693	3.2979155454912e-08	-0.617255	0.006	0.012	0.00125515	p-value and Log2 FC
RAB15	3.31392075536561e-08	-0.565803	0.01	0.017	0.00126125	p-value and Log2 FC
PRPF38A	3.44403576396935e-08	0.225847	0.402	0.41	0.00131077	p-value
TAF9.2	3.44479064556016e-08	0.309993	0.35	0.354	0.00131105	p-value
ENSG00000288928	3.5100419727427e-08	-0.665933	0.005	0.011	0.00133589	p-value and Log2 FC
ATF4	3.53818948208815e-08	0.185295	0.626	0.661	0.0013466	p-value
SHOC2	3.63617673110446e-08	0.258283	0.385	0.393	0.00138389	p-value
IDNK	3.64543707052711e-08	0.113929	0.112	0.136	0.00138742	p-value
MUC12	3.68218539744703e-08	0.796257	0.016	0.01	0.0014014	p-value and Log2 FC
ERICH6-AS1	3.76295879036163e-08	-0.235149	0.023	0.033	0.00143214	p-value
PLEK	3.77391523344471e-08	0.272215	0.02	0.013	0.00143631	p-value
RNASE4	3.78487756372745e-08	-0.208584	0.023	0.034	0.00144049	p-value
GGH	3.99200338697992e-08	0.349687	0.074	0.06	0.00151932	p-value
ATAD2	4.12071739365079e-08	-0.168726	0.26	0.296	0.0015683	p-value
ARHGEF2-AS2	4.18173403938778e-08	-0.629876	0.006	0.011	0.00159153	p-value and Log2 FC
GRAP	4.19497144510456e-08	-0.160657	0.025	0.036	0.00159656	p-value
PCBP1-AS1	4.28111021974511e-08	0.107065	0.126	0.152	0.00162935	p-value
BABAM1	4.2964644473058e-08	0.221357	0.473	0.5	0.00163519	p-value
ENSG00000251417	4.37228610926073e-08	-0.307157	0.008	0.015	0.00166405	p-value
ENSG00000291077	4.40230130987099e-08	-0.346927	0.008	0.014	0.00167547	p-value
RGS5	4.42719641087684e-08	-0.661658	0.005	0.01	0.00168495	p-value and Log2 FC
C20orf204	4.47138856445136e-08	-1.14219	0.007	0.013	0.00170177	p-value and Log2 FC
MAP3K20	4.76721559653382e-08	0.305737	0.216	0.202	0.00181435	p-value
ENSG00000287555	4.80383221271806e-08	-0.172256	0.03	0.041	0.00182829	p-value
PWWP2A	5.25596842633967e-08	0.378155	0.262	0.257	0.00200037	p-value
EOGT-DT	5.28075941758874e-08	-0.398615	0.008	0.015	0.0020098	p-value
IMPA1	5.47682487457849e-08	0.297248	0.269	0.263	0.00208442	p-value
MYO1G	5.55987658255041e-08	-0.172925	0.565	0.614	0.00211603	p-value
ZNF888	5.76339974255731e-08	0.905968	0.023	0.015	0.00219349	p-value and Log2 FC
FGFBP3	5.79960665695494e-08	-0.349468	0.012	0.019	0.00220727	p-value
TEX36	5.90768083962685e-08	-0.603224	0.008	0.014	0.0022484	p-value and Log2 FC
SOWAHD	5.92460210726632e-08	0.923025	0.026	0.018	0.00225484	p-value and Log2 FC
OVOL2	6.14407373626139e-08	-0.291342	0.012	0.019	0.00233837	p-value
ENSG00000229321	6.2433124034225e-08	-0.616092	0.005	0.01	0.00237614	p-value and Log2 FC
NEAT1	6.31168541147194e-08	0.124255	0.799	0.807	0.00240216	p-value
FAM131B-AS2	6.48315020623486e-08	0.11847	0.102	0.124	0.00246742	p-value
CTNND1	6.50875491536977e-08	-0.378286	0.012	0.019	0.00247717	p-value
ZNF669	6.80758482928745e-08	0.555173	0.087	0.074	0.0025909	p-value and Log2 FC
DHDH	6.81092725952843e-08	1.31978	0.01	0.006	0.00259217	p-value and Log2 FC
PXDNL	6.86276599094222e-08	-0.360797	0.008	0.014	0.0026119	p-value
ENSG00000288988	6.95611398412782e-08	-0.391105	0.013	0.021	0.00264743	p-value
TBCC	7.02473306080856e-08	0.293619	0.31	0.309	0.00267354	p-value
NACA2	7.05025345886111e-08	-0.401342	0.009	0.016	0.00268326	p-value
MELTF	7.06078718156198e-08	-0.650154	0.004	0.01	0.00268726	p-value and Log2 FC
SPATA5	7.34083899788559e-08	0.253166	0.284	0.272	0.00279385	p-value
HROB	7.38578262951169e-08	-0.972476	0.006	0.011	0.00281096	p-value and Log2 FC
CFLAR-AS1	7.52975890778207e-08	-0.146885	0.02	0.029	0.00286575	p-value
NTPCR	7.64025824695034e-08	0.41235	0.18	0.168	0.00290781	p-value
UBTF	7.71734129532603e-08	0.156606	0.554	0.576	0.00293714	p-value
SIVA1	7.94309795303691e-08	-0.151604	0.584	0.658	0.00302306	p-value
ENSG00000259536	8.19778458063924e-08	-0.454886	0.007	0.013	0.00311999	p-value
BUB1	8.32930944201159e-08	-0.405962	0.054	0.068	0.00317005	p-value
OPN3	8.34493600222788e-08	0.761318	0.022	0.015	0.003176	p-value and Log2 FC
UBE2W	8.37738076509638e-08	0.254297	0.371	0.38	0.00318835	p-value
NAXE	8.49804282319468e-08	0.194262	0.469	0.489	0.00323427	p-value
HSD17B1	8.56600355229886e-08	-0.382029	0.011	0.018	0.00326014	p-value
ID2-AS1	8.73841756573836e-08	-0.454506	0.01	0.017	0.00332575	p-value
RCAN3AS	8.79527471238503e-08	-0.216919	0.01	0.017	0.00334739	p-value
SPATA6L	9.08541648296857e-08	1.25991	0.01	0.005	0.00345782	p-value and Log2 FC
ENSG00000288872	9.47386493348108e-08	-0.479945	0.009	0.016	0.00360566	p-value
TMEM14B	9.51211474433362e-08	0.113087	0.714	0.759	0.00362022	p-value
DBF4B	9.55575352448163e-08	-0.353439	0.013	0.02	0.00363682	p-value
MVB12A	9.64835030194278e-08	0.286233	0.274	0.267	0.00367207	p-value
NKAP	9.83145538922261e-08	0.295944	0.396	0.407	0.00374175	p-value
SMIM26	1.01334812897629e-07	0.166703	0.529	0.561	0.0038567	p-value
DUT-AS1	1.02327841364214e-07	-0.636311	0.005	0.01	0.0038945	p-value and Log2 FC
HNRNPD-DT	1.02363465129991e-07	0.710396	0.059	0.048	0.00389585	p-value and Log2 FC
NEU3	1.02477655683266e-07	-0.135182	0.03	0.041	0.0039002	p-value
ENSG00000229422	1.05189234291189e-07	-0.508842	0.005	0.011	0.0040034	p-value and Log2 FC
LSS	1.05506126216487e-07	0.600283	0.071	0.059	0.00401546	p-value and Log2 FC
CFAP418	1.05680986128349e-07	-0.574836	0.006	0.011	0.00402211	p-value and Log2 FC
ENSG00000288061	1.06107960576316e-07	0.149604	0.05	0.064	0.00403836	p-value
IP6K2	1.0731210737834e-07	0.245623	0.409	0.422	0.00408419	p-value
ERP44	1.07942437681238e-07	0.146079	0.603	0.633	0.00410818	p-value
E2F3	1.08118051828375e-07	0.214013	0.405	0.412	0.00411486	p-value
ZSWIM5	1.08484148033784e-07	-0.810985	0.005	0.01	0.0041288	p-value and Log2 FC
LINC03015.2	1.08550320464051e-07	-0.540198	0.006	0.012	0.00413132	p-value and Log2 FC
ZNF286B.2	1.08999603296537e-07	-0.559909	0.006	0.011	0.00414842	p-value and Log2 FC
AMER1	1.09660861603583e-07	-0.181032	0.013	0.02	0.00417358	p-value
STK36	1.09821840704588e-07	-0.27783	0.013	0.02	0.00417971	p-value
ST20-AS1	1.13277048802974e-07	-0.246597	0.023	0.032	0.00431121	p-value
SAP30BP	1.13536648961052e-07	0.240899	0.408	0.422	0.00432109	p-value
CERKL	1.14067298805442e-07	-0.210572	0.01	0.016	0.00434129	p-value
MBD4	1.14519586600271e-07	0.275379	0.359	0.365	0.0043585	p-value
SMARCA5-AS1	1.17686186407565e-07	-0.70789	0.005	0.01	0.00447902	p-value and Log2 FC
RPL23AP7.2	1.18203434938865e-07	0.48026	0.183	0.173	0.0044987	p-value
KPTN	1.25706142447661e-07	0.697116	0.035	0.026	0.00478425	p-value and Log2 FC
TNFRSF12A	1.26565606930788e-07	0.289513	0.163	0.147	0.00481696	p-value
ENSG00000288156	1.27186911585248e-07	1.17279	0.017	0.011	0.00484061	p-value and Log2 FC
ATP8B3	1.28409531071686e-07	-0.306019	0.013	0.02	0.00488714	p-value
ENSG00000276241	1.37124911926866e-07	-1.4983	0.011	0.017	0.00521884	p-value and Log2 FC
FKRP	1.38795264019594e-07	-0.10619	0.032	0.044	0.00528241	p-value
SNHG31	1.40213043535549e-07	-0.723463	0.006	0.011	0.00533637	p-value and Log2 FC
ABCA7	1.40894176142263e-07	0.203103	0.068	0.085	0.00536229	p-value
PDC-AS1	1.41621754471124e-07	-0.383386	0.011	0.018	0.00538998	p-value
CAPN10-DT	1.42363368655518e-07	-0.391778	0.01	0.017	0.00541821	p-value
ENSG00000291032	1.43039033507391e-07	0.783952	0.011	0.006	0.00544392	p-value and Log2 FC
GLIDR	1.4668535921988e-07	-0.135151	0.016	0.024	0.0055827	p-value
RRAS	1.47698512095016e-07	0.425394	0.237	0.232	0.00562126	p-value
ENSG00000290872	1.47755685768567e-07	0.516658	0.1	0.087	0.00562343	p-value and Log2 FC
ALDH3A2	1.52629331165706e-07	0.436362	0.142	0.129	0.00580892	p-value
KDM2B-DT	1.53372445370911e-07	-0.384497	0.011	0.018	0.0058372	p-value
ELF3-AS1	1.53802742909493e-07	-0.443859	0.008	0.014	0.00585358	p-value
ENSG00000283064	1.54068072783944e-07	-0.243338	0.01	0.016	0.00586368	p-value
GPAT4-AS1	1.55906681239455e-07	-0.453251	0.008	0.014	0.00593365	p-value
OTULIN	1.57474177769832e-07	0.284704	0.326	0.327	0.00599331	p-value
CCDC168	1.58511627737992e-07	-0.68644	0.006	0.011	0.00603279	p-value and Log2 FC
FCGRT	1.58680496988754e-07	1.18516	0.023	0.016	0.00603922	p-value and Log2 FC
CASP3	1.63038301316055e-07	0.125454	0.415	0.474	0.00620507	p-value
ENSG00000253200	1.83955853736875e-07	-0.317098	0.011	0.018	0.00700118	p-value
ENSG00000224738	1.84649598424659e-07	-0.856015	0.005	0.01	0.00702758	p-value and Log2 FC
ASB8	1.86601812188185e-07	0.303025	0.333	0.337	0.00710188	p-value
FBXO8	1.88645234124818e-07	0.498276	0.154	0.142	0.00717965	p-value
DNAJC21	1.95152619192178e-07	0.153719	0.594	0.625	0.00742731	p-value
RETREG1	1.98112484228286e-07	0.954471	0.025	0.018	0.00753996	p-value and Log2 FC
ANKRD13B	1.98373783524089e-07	-0.32036	0.006	0.012	0.00754991	p-value
CCDC102B	1.999777303073e-07	1.11554	0.021	0.014	0.00761095	p-value and Log2 FC
FYB1	2.03433040288781e-07	-0.148558	0.911	0.879	0.00774246	p-value
SNX15	2.03451323083334e-07	0.395252	0.227	0.221	0.00774315	p-value
ENSG00000290008	2.06499116721645e-07	-0.533498	0.005	0.01	0.00785915	p-value and Log2 FC
NPC1	2.08527496851511e-07	0.429758	0.143	0.13	0.00793635	p-value
CCDC150	2.11714838672152e-07	-0.678265	0.007	0.013	0.00805766	p-value and Log2 FC
NDST2	2.11751700399709e-07	0.117452	0.137	0.165	0.00805906	p-value
CENPQ	2.1228496331082e-07	-0.140114	0.061	0.075	0.00807935	p-value
SMPD2	2.14753662554893e-07	0.408777	0.135	0.121	0.00817331	p-value
ZNF528-AS1	2.21207648759426e-07	-0.520597	0.01	0.016	0.00841894	p-value and Log2 FC
DYNLT2.2	2.22620356065706e-07	-0.12139	0.018	0.026	0.00847271	p-value
GEMIN7-AS1	2.24243296381543e-07	-0.414545	0.011	0.018	0.00853448	p-value
LMO7	2.24295202688508e-07	-0.192295	0.016	0.024	0.00853645	p-value
EIF1B	2.24326009217237e-07	0.145849	0.592	0.63	0.00853762	p-value
PABIR1	2.26326078183881e-07	0.367541	0.214	0.205	0.00861374	p-value
PLK1	2.26803734117872e-07	-0.951473	0.012	0.018	0.00863192	p-value and Log2 FC
LOXL2	2.31965332077265e-07	-0.351562	0.009	0.016	0.00882837	p-value
ENSG00000265334	2.38927419577427e-07	-0.59707	0.007	0.013	0.00909334	p-value and Log2 FC
C19orf47	2.39122023165915e-07	-0.102329	0.038	0.05	0.00910075	p-value
PDGFA	2.4052884288394e-07	0.246564	0.019	0.013	0.00915429	p-value
ENSG00000288880	2.4931375714207e-07	1.02038	0.012	0.007	0.00948863	p-value and Log2 FC
CDC27	2.60759887843684e-07	0.236604	0.435	0.456	0.00992426	p-value
ZBTB32	2.61171976150251e-07	-0.975187	0.017	0.025	0.00993994	p-value and Log2 FC
EIF2S1	2.67611212722975e-07	0.186376	0.43	0.443	0.010185	p-value
THAP9	2.68155691338022e-07	-0.508156	0.007	0.012	0.0102057	p-value and Log2 FC
CYB561D1	2.68880741075394e-07	0.119163	0.083	0.103	0.0102333	p-value
ARMT1	2.7035571870384e-07	0.362928	0.19	0.178	0.0102895	p-value
SKI	2.70369215426663e-07	0.108585	0.109	0.132	0.01029	p-value
APTR	2.70538292573375e-07	0.516759	0.092	0.079	0.0102964	p-value and Log2 FC
ENSG00000253736	2.75407803157804e-07	1.0806	0.011	0.007	0.0104817	p-value and Log2 FC
MNAT1	2.78573736603691e-07	0.203366	0.444	0.462	0.0106022	p-value
AGA-DT	2.78617412577696e-07	-0.203548	0.015	0.023	0.0106039	p-value
LTO1	2.80717855557e-07	0.123948	0.095	0.116	0.0106838	p-value
TTC7B	2.84961815372602e-07	-0.347872	0.013	0.021	0.0108454	p-value
PTRH1	2.92230982837149e-07	0.355232	0.194	0.183	0.011122	p-value
ENSG00000289826	2.95148137747648e-07	0.104382	0.065	0.081	0.011233	p-value
AKIRIN2	3.01620592401269e-07	0.261439	0.403	0.417	0.0114794	p-value
TMA7B	3.02901877778635e-07	-0.144497	0.015	0.023	0.0115281	p-value
SF1-DT	3.04019013674903e-07	-0.399613	0.006	0.011	0.0115707	p-value
SAP25	3.04734974542606e-07	0.600143	0.052	0.041	0.0115979	p-value and Log2 FC
RAPGEF2	3.072217745434e-07	0.18443	0.199	0.234	0.0116926	p-value
TOX2	3.21140073021965e-07	0.57709	0.044	0.035	0.0122223	p-value and Log2 FC
FMNL1-AS1	3.21476981734793e-07	-0.813902	0.007	0.012	0.0122351	p-value and Log2 FC
LRRC75A	3.34535342785217e-07	-0.548403	0.005	0.01	0.0127321	p-value and Log2 FC
NT5DC1	3.35841289096826e-07	0.216539	0.435	0.447	0.0127818	p-value
WDR44	3.44063179703878e-07	0.295786	0.34	0.345	0.0130947	p-value
P2RY14	3.45431301000508e-07	-0.40839	0.041	0.053	0.0131468	p-value
NPFF	3.49988928021187e-07	1.02363	0.01	0.006	0.0133202	p-value and Log2 FC
SDE2	3.56422301707834e-07	0.370391	0.195	0.185	0.0135651	p-value
ENSG00000270127	3.66810880253877e-07	1.03621	0.011	0.007	0.0139605	p-value and Log2 FC
NCK1-DT	3.71749740307895e-07	0.116473	0.115	0.138	0.0141484	p-value
GPR160	3.74896540226548e-07	-0.108053	0.029	0.04	0.0142682	p-value
ZNF593	3.7955528270564e-07	0.274149	0.304	0.301	0.0144455	p-value
KIF2C	3.8699230753844e-07	-0.605301	0.026	0.035	0.0147285	p-value and Log2 FC
ENSG00000228863	3.8800585689224e-07	-0.331893	0.015	0.022	0.0147671	p-value
HYKK	3.95299439073106e-07	-0.112932	0.015	0.023	0.0150447	p-value
KBTBD2	3.99603846278924e-07	0.368827	0.27	0.268	0.0152085	p-value
BCL7A	4.14618031881718e-07	-0.178792	0.008	0.014	0.0157799	p-value
RANGRF	4.17960463077967e-07	0.277942	0.36	0.368	0.0159072	p-value
LIMASI	4.18672731164373e-07	-0.56312	0.006	0.011	0.0159343	p-value and Log2 FC
HARBI1	4.28734414653835e-07	-0.116189	0.022	0.031	0.0163172	p-value
MPC1	4.34775142569901e-07	0.369954	0.275	0.274	0.0165471	p-value
SNHG16	4.70644256396003e-07	0.279199	0.276	0.331	0.0179122	p-value
ZSCAN20	4.82247847729631e-07	-0.375167	0.008	0.014	0.0183539	p-value
LCDR	4.83876447143639e-07	-0.32856	0.012	0.019	0.0184159	p-value
IFT81	4.86721917073221e-07	-0.137463	0.026	0.036	0.0185241	p-value
FANCB	5.01645029906896e-07	-0.205669	0.033	0.044	0.0190921	p-value
MANEA-DT	5.23949692593856e-07	0.118494	0.079	0.097	0.019941	p-value
NEXN	5.28262421114996e-07	-0.311771	0.008	0.014	0.0201051	p-value
KCNJ13	5.28450756495244e-07	-0.492065	0.006	0.01	0.0201123	p-value
APPBP2-DT	5.44436277732027e-07	-0.301	0.011	0.018	0.0207207	p-value
C4orf33	5.47244663521321e-07	0.498833	0.101	0.089	0.0208276	p-value
LY75	5.52920213284688e-07	0.542856	0.169	0.16	0.0210436	p-value and Log2 FC
TNKS1BP1	5.73523528167066e-07	-0.652901	0.005	0.01	0.0218277	p-value and Log2 FC
COA3	5.76136327735754e-07	0.196828	0.446	0.468	0.0219272	p-value
ZNF823	5.81650647109741e-07	0.772818	0.024	0.017	0.022137	p-value and Log2 FC
ABALON	5.81935248021567e-07	-0.415699	0.007	0.012	0.0221479	p-value
ENSG00000230325	5.93790122385822e-07	-0.176861	0.012	0.018	0.0225991	p-value
ENSG00000286116	5.98839106064837e-07	-0.417088	0.009	0.014	0.0227912	p-value
PLK4	6.16052370793735e-07	-0.217001	0.036	0.046	0.0234463	p-value
ENSG00000288743	6.18315095666494e-07	-0.316874	0.009	0.015	0.0235325	p-value
ZNF567-DT	6.40310682986887e-07	-0.135274	0.021	0.029	0.0243696	p-value
TBC1D15	6.5384677799263e-07	0.100055	0.313	0.369	0.0248848	p-value
ZDHHC3	6.59649430377744e-07	0.297085	0.3	0.301	0.0251056	p-value
KIF24	6.61993686321414e-07	-0.814442	0.008	0.014	0.0251948	p-value and Log2 FC
TBC1D24	6.72384226292756e-07	-0.203367	0.02	0.028	0.0255903	p-value
ASPM	6.92347672283474e-07	-0.459713	0.069	0.057	0.0263501	p-value
TM2D3	6.96579179940122e-07	0.260579	0.382	0.395	0.0265111	p-value
SNRPA1	7.04497628262213e-07	0.172139	0.472	0.49	0.0268125	p-value
HYPK	7.12462963403919e-07	0.62102	0.026	0.019	0.0271156	p-value and Log2 FC
CCNF	7.18952710806917e-07	-0.203898	0.045	0.057	0.0273626	p-value
UST	7.24025177409527e-07	-0.391922	0.007	0.013	0.0275557	p-value
LERFS	7.25249417378235e-07	-0.503779	0.006	0.011	0.0276023	p-value and Log2 FC
LINC00862	7.35473884044516e-07	-0.344119	0.006	0.011	0.0279914	p-value
RFK	7.40659104369504e-07	0.332957	0.233	0.225	0.0281887	p-value
ZNF350	7.52735791115891e-07	0.130192	0.113	0.135	0.0286484	p-value
SPACA9	7.6887212648035e-07	-0.498965	0.008	0.013	0.0292625	p-value
ARHGEF9	7.70389927868587e-07	0.316927	0.24	0.234	0.0293203	p-value
MRPL58	7.7884713627467e-07	0.300129	0.281	0.28	0.0296421	p-value
ENSG00000287839	7.8225184275235e-07	0.851273	0.03	0.022	0.0297717	p-value and Log2 FC
RASSF7.2	7.87605643843565e-07	0.310616	0.294	0.295	0.0299755	p-value
ENSG00000289285	7.89233206774031e-07	-0.202241	0.011	0.017	0.0300374	p-value
BLOC1S2	8.04819117093586e-07	0.179931	0.499	0.527	0.0306306	p-value
TBCD.2	8.27070293594586e-07	0.115656	0.157	0.187	0.0314775	p-value
RALA	8.3234130372783e-07	0.165698	0.561	0.592	0.0316781	p-value
MSS51	8.80609653934795e-07	-0.427107	0.008	0.014	0.0335151	p-value
ENSG00000234915	8.92295936758859e-07	-0.458756	0.006	0.011	0.0339599	p-value
HUS1	9.13473624601772e-07	0.350169	0.199	0.189	0.0347659	p-value
APBA3	9.24745477392807e-07	0.27718	0.297	0.296	0.0351949	p-value
NANOS3.2	9.45498455261039e-07	-0.442987	0.009	0.014	0.0359847	p-value
MANEA	9.6327848104551e-07	0.368511	0.2	0.19	0.0366614	p-value
MRPL13	9.67557826434594e-07	0.150652	0.495	0.517	0.0368243	p-value
ZC2HC1A	9.70270975958776e-07	0.526767	0.099	0.087	0.0369275	p-value and Log2 FC
MED8	9.80606912852752e-07	0.304501	0.286	0.284	0.0373209	p-value
RAB40B	1.00060666629257e-06	-0.19971	0.023	0.031	0.0380821	p-value
TMEM265	1.00319695443462e-06	0.765931	0.03	0.023	0.0381807	p-value and Log2 FC
COMMD2	1.00548291702251e-06	0.256397	0.347	0.354	0.0382677	p-value
ENSG00000289843	1.00576850649286e-06	-0.508655	0.008	0.014	0.0382785	p-value and Log2 FC
LSM12	1.01365540639608e-06	0.205325	0.426	0.443	0.0385787	p-value
HMOX1	1.04059745013726e-06	-0.765054	0.054	0.066	0.0396041	p-value and Log2 FC
ENSG00000288998	1.0439409358055e-06	-0.178168	0.013	0.02	0.0397313	p-value
ATG12	1.05846338171147e-06	0.25145	0.374	0.386	0.0402841	p-value
MAML3	1.06946252662071e-06	-0.623604	0.026	0.035	0.0407027	p-value and Log2 FC
NT5C3A	1.08136684915195e-06	0.274411	0.348	0.352	0.0411557	p-value
ENSG00000280195	1.09617384856445e-06	-0.110212	0.019	0.027	0.0417193	p-value
RPGRIP1L	1.10139865214915e-06	-0.146698	0.026	0.035	0.0419181	p-value
MAK	1.11894752990593e-06	-0.524982	0.009	0.014	0.042586	p-value and Log2 FC
GPC1	1.12899675933559e-06	-0.379136	0.014	0.021	0.0429685	p-value
RIBC2	1.14519143429811e-06	-1.06102	0.006	0.012	0.0435848	p-value and Log2 FC
ENSG00000278607	1.1734269069607e-06	1.08145	0.011	0.006	0.0446595	p-value and Log2 FC
FTSJ1	1.21829733792894e-06	0.27995	0.308	0.311	0.0463672	p-value
PPM1D	1.23931205912449e-06	0.367869	0.205	0.196	0.047167	p-value
CCDC88B	1.24166751787892e-06	0.281239	0.308	0.309	0.0472566	p-value
RSF1	1.29555026392894e-06	0.158349	0.658	0.695	0.0493073	p-value
ENSG00000290109	1.31454294719285e-06	0.517972	0.028	0.02	0.0500302	Log2 FC
PLGRKT	1.3336185878542e-06	0.277876	0.305	0.304	0.0507562	NS
ERG28	1.33782217118205e-06	0.253841	0.336	0.342	0.0509162	NS
ENSG00000288839	1.36390417495337e-06	-0.462739	0.006	0.011	0.0519088	NS
ENSG00000289177	1.39750704688824e-06	-0.501166	0.006	0.012	0.0531877	Log2 FC
LACTB	1.40507759738076e-06	0.230901	0.378	0.379	0.0534758	NS
SNHG15	1.40840666399942e-06	0.225673	0.31	0.303	0.0536025	NS
CYP2U1	1.41240822248098e-06	0.634608	0.025	0.018	0.0537548	Log2 FC
C2orf88	1.4452775790227e-06	-0.380746	0.008	0.013	0.0550058	NS
SOX2-OT	1.45724640200164e-06	-0.535531	0.008	0.014	0.0554613	Log2 FC
ENSG00000274929	1.48853601929997e-06	-0.242044	0.009	0.014	0.0566522	NS
MYNN	1.5259527970097e-06	0.345038	0.203	0.194	0.0580762	NS
ARHGAP15-AS1	1.54614455059939e-06	-0.368943	0.007	0.013	0.0588447	NS
LINC01355.2	1.55288954218904e-06	-0.369696	0.009	0.014	0.0591014	NS
FAM161A	1.56094899773424e-06	0.69319	0.032	0.024	0.0594082	Log2 FC
MLEC	1.57925853084115e-06	0.111696	0.649	0.681	0.060105	NS
SMN1.2	1.57930919917231e-06	-0.317198	0.011	0.017	0.0601069	NS
ZNF280B.2	1.58377575876231e-06	-0.253424	0.016	0.023	0.0602769	NS
ZNF717	1.66529494113439e-06	0.134562	0.034	0.045	0.0633795	NS
THAP1	1.66547249647536e-06	0.323123	0.248	0.24	0.0633862	NS
ZNF566-AS1	1.66989129335021e-06	-0.469327	0.006	0.011	0.0635544	NS
TPD52L2	1.68833230673455e-06	0.279101	0.285	0.283	0.0642562	NS
IFT20	1.69946751073611e-06	0.384623	0.28	0.282	0.06468	NS
VSIG1	1.76081468087895e-06	1.21095	0.013	0.009	0.0670148	Log2 FC
ENSG00000290396	1.7677682275812e-06	0.708455	0.022	0.016	0.0672795	Log2 FC
WAC	1.78025379228433e-06	0.150474	0.637	0.674	0.0677547	NS
LINC01358	1.80500312783228e-06	-0.220647	0.019	0.027	0.0686966	NS
YTHDF3-DT	1.8222567048243e-06	-0.318836	0.009	0.014	0.0693533	NS
UFSP1	1.8300629993331e-06	-0.20356	0.015	0.022	0.0696504	NS
SZRD1.2	1.84728785479471e-06	0.156173	0.519	0.548	0.0703059	NS
CYB5R4	1.88285895094406e-06	0.306748	0.293	0.294	0.0716597	NS
CDC25A	2.01635773298612e-06	-0.398483	0.017	0.024	0.0767406	NS
PRANCR	2.04093050444547e-06	0.141256	0.127	0.151	0.0776758	NS
ARCN1	2.08111746771117e-06	0.147563	0.571	0.606	0.0792052	NS
WDR90	2.11566478716512e-06	-0.482772	0.008	0.013	0.0805201	NS
C17orf114	2.19511116722517e-06	-0.751981	0.006	0.011	0.0835437	Log2 FC
RWDD4	2.20992956202698e-06	0.278161	0.28	0.276	0.0841077	NS
TAPBPL	2.26966944804947e-06	0.326985	0.293	0.295	0.0863813	NS
GLRX3	2.30014509576582e-06	0.194468	0.398	0.409	0.0875412	NS
TNIP3	2.32345063623426e-06	-0.349029	0.159	0.142	0.0884282	NS
FUT8-AS1	2.37695940023724e-06	-0.202749	0.012	0.018	0.0904647	NS
CHN1	2.41256507942998e-06	-0.29604	0.009	0.015	0.0918198	NS
DCTN2	2.42178357413648e-06	0.148174	0.529	0.56	0.0921707	NS
SEC24B-AS1	2.44473055091591e-06	-0.198694	0.013	0.02	0.093044	NS
ZNF117	2.44634798126396e-06	-0.274896	0.011	0.017	0.0931056	NS
OSBPL3	2.44768292460133e-06	0.110194	0.523	0.535	0.0931564	NS
ENSG00000272667	2.45821432117652e-06	-0.475729	0.006	0.01	0.0935572	NS
LINC02357	2.49228443624594e-06	-0.424229	0.008	0.013	0.0948539	NS
ZNF710-AS1	2.5488637944827e-06	-0.159604	0.008	0.013	0.0970072	NS
ENSG00000272906	2.62351277590864e-06	-0.243277	0.013	0.019	0.0998483	NS
TUBB2A	2.6572926125124e-06	0.751731	0.023	0.017	0.101134	Log2 FC
H2AC17	2.7508219068345e-06	-0.508768	0.012	0.018	0.104694	Log2 FC
NQO1-DT	2.85675086137394e-06	-0.364803	0.008	0.013	0.108725	NS
C11orf65	2.86401513887614e-06	-0.160895	0.013	0.02	0.109002	NS
ASB2.2	2.90193786320126e-06	-0.100137	0.48	0.526	0.110445	NS
MRPL22	2.93992828427552e-06	0.221899	0.383	0.395	0.111891	NS
TMEM33	2.9459199672955e-06	0.262945	0.353	0.362	0.112119	NS
FBXL6.2	2.9554172931895e-06	0.290295	0.253	0.247	0.11248	NS
ENSG00000268584	3.0232654006057e-06	-0.223612	0.013	0.019	0.115062	NS
TMEM140	3.031870894999e-06	0.384494	0.24	0.237	0.11539	NS
LTB4R2.2	3.05796685542437e-06	0.628376	0.034	0.026	0.116383	Log2 FC
NDUFS2	3.1864046720516e-06	0.18201	0.479	0.509	0.121271	NS
LLPH	3.21735437506298e-06	0.262725	0.354	0.364	0.122449	NS
ZNG1C	3.22988346334698e-06	1.13175	0.019	0.013	0.122926	Log2 FC
WNT2B	3.2803024339974e-06	-0.662003	0.006	0.01	0.124845	Log2 FC
USP27X	3.29071971358089e-06	-0.140672	0.019	0.027	0.125242	NS
UCP3	3.47575976261273e-06	-0.645424	0.006	0.011	0.132284	Log2 FC
ARFRP1	3.50162952124319e-06	0.320917	0.256	0.253	0.133269	NS
BCDIN3D	3.6382062037485e-06	0.111015	0.104	0.124	0.138466	NS
PSMD11	3.67552793815197e-06	0.146717	0.501	0.529	0.139887	NS
CHMP6	3.75350308891625e-06	0.284746	0.262	0.259	0.142855	NS
BEND3	3.76034962591317e-06	-0.406615	0.008	0.013	0.143115	NS
TRIP10	3.80090898571593e-06	-0.104914	0.086	0.102	0.144659	NS
RRAGC-DT	3.8263545991788e-06	-0.140739	0.026	0.035	0.145627	NS
ENSG00000290560	3.85755315126493e-06	-0.532586	0.008	0.014	0.146815	Log2 FC
RBM33-DT	3.90706335489585e-06	-0.223231	0.017	0.024	0.148699	NS
TIPIN	3.91049514841178e-06	-0.126102	0.129	0.148	0.14883	NS
DUSP14.2	3.956301612557e-06	0.423858	0.162	0.152	0.150573	NS
EFR3A	3.97741524195838e-06	0.198274	0.466	0.488	0.151376	NS
ENSG00000222017	4.08138225289692e-06	-0.205173	0.01	0.016	0.155333	NS
ENSG00000284052	4.08387765869387e-06	-0.249553	0.019	0.027	0.155428	NS
THEM5	4.11474133510447e-06	1.06586	0.012	0.008	0.156603	Log2 FC
NDUFV1	4.1407327437923e-06	0.172985	0.473	0.499	0.157592	NS
SLC2A1-DT	4.18552894503752e-06	-0.227662	0.008	0.013	0.159297	NS
TMEM163	4.2259528328993e-06	-0.348967	0.006	0.01	0.160836	NS
STX1A	4.26665648144677e-06	0.438264	0.064	0.054	0.162385	NS
CEP89	4.3465111292933e-06	0.479142	0.1	0.088	0.165424	NS
NOXRED1	4.44631827902103e-06	-0.484461	0.007	0.012	0.169222	NS
ENSG00000253194	4.52527752019666e-06	0.745307	0.028	0.021	0.172228	Log2 FC
C2orf49-DT	4.53498550331712e-06	-0.160873	0.021	0.028	0.172597	NS
ARID4B	4.57413759713524e-06	0.129368	0.728	0.767	0.174087	NS
CCDC183	4.58794035648628e-06	-0.126045	0.006	0.011	0.174612	NS
ATF7IP	4.62929248155188e-06	0.148347	0.516	0.54	0.176186	NS
ENSG00000272030	4.65528160449021e-06	-0.489101	0.006	0.01	0.177175	NS
SEMA6A-AS1	4.70214602677904e-06	-0.211187	0.017	0.025	0.178959	NS
ENSG00000291272	4.74463357436278e-06	-0.278242	0.015	0.022	0.180576	NS
SPRING1	4.77013733500489e-06	0.350105	0.215	0.209	0.181547	NS
TM2D2	4.81847985340036e-06	0.308136	0.252	0.249	0.183387	NS
CD200	4.85195688739392e-06	-1.22293	0.011	0.017	0.184661	Log2 FC
HAUS6	4.88872529257347e-06	0.336837	0.266	0.262	0.18606	NS
NBPF8	4.89301407966407e-06	0.33181	0.203	0.195	0.186223	NS
SLCO4A1-AS2	4.93471507312974e-06	-0.139458	0.014	0.02	0.18781	NS
SMARCB1.2	4.99459701288089e-06	0.205765	0.378	0.387	0.190089	NS
TRIP13	4.99805861593197e-06	-0.431044	0.012	0.018	0.190221	NS
ENSG00000258077	5.0316523320517e-06	-0.651028	0.006	0.011	0.1915	Log2 FC
BRIP1	5.16051967719486e-06	-0.152359	0.06	0.073	0.196404	NS
PRSS30P.2	5.2312073622752e-06	-0.58617	0.007	0.012	0.199095	Log2 FC
NDUFS4	5.34573304283095e-06	0.260564	0.369	0.384	0.203453	NS
KIF5C.2	5.44869831345732e-06	0.49356	0.049	0.04	0.207372	NS
SHLD3	5.54304892857597e-06	0.650164	0.039	0.031	0.210963	Log2 FC
ENSG00000249738	5.5669316609411e-06	0.346419	0.029	0.022	0.211872	NS
SULT1A3	5.62786959744464e-06	-0.231523	0.01	0.016	0.214191	NS
PDE1B	5.7779982404332e-06	-0.214727	0.042	0.053	0.219905	NS
ENSG00000258702	6.06298477268719e-06	-0.143888	0.006	0.01	0.230751	NS
ENSG00000291075	6.10908365540228e-06	0.258521	0.452	0.477	0.232506	NS
LINC00528	6.14056933110881e-06	0.823219	0.014	0.009	0.233704	Log2 FC
RFX5-AS1	6.20772758070023e-06	-0.419366	0.007	0.012	0.23626	NS
NHEJ1	6.30888122358809e-06	0.111659	0.106	0.126	0.24011	NS
TUBB6	6.31527568275129e-06	0.474469	0.1	0.089	0.240353	NS
MTX1	6.34999245212963e-06	0.285833	0.306	0.309	0.241674	NS
ENSG00000286084	6.38076171056202e-06	-0.273454	0.024	0.032	0.242845	NS
NDUFA7	6.40424139855908e-06	0.121468	0.638	0.685	0.243739	NS
ENSG00000290784	6.43257087648716e-06	-0.140605	0.012	0.019	0.244817	NS
ENSG00000227678	6.5456074401715e-06	0.946831	0.018	0.012	0.249119	Log2 FC
SPANXA2-OT1	6.56558341065021e-06	0.690516	0.02	0.014	0.24988	Log2 FC
LINC02977	6.56686613471997e-06	1.2049	0.011	0.007	0.249928	Log2 FC
C3orf14	6.59985829353341e-06	-0.146805	0.221	0.245	0.251184	NS
NUDT8	6.81485564795911e-06	0.352661	0.091	0.079	0.259367	NS
DERL3.2	6.83412119787522e-06	-0.11658	0.049	0.06	0.2601	NS
NCOA4	6.9913105693372e-06	0.119263	0.549	0.581	0.266082	NS
NAP1L3	7.52118744522885e-06	1.03833	0.024	0.018	0.286249	Log2 FC
ENSG00000284977	7.70353195484394e-06	-0.167085	0.017	0.024	0.293189	NS
C16orf86	7.71578690428364e-06	-0.309241	0.01	0.016	0.293655	NS
ZNF628	7.80161207061046e-06	-0.214016	0.013	0.019	0.296922	NS
ENSG00000290046	7.85027647319391e-06	-0.318615	0.006	0.01	0.298774	NS
ENSG00000287299	8.03261627693462e-06	-0.141976	0.013	0.019	0.305713	NS
EID2B	8.1278965222542e-06	0.110722	0.074	0.089	0.30934	NS
CLN6	8.19675524993102e-06	-0.122376	0.061	0.074	0.31196	NS
ENSG00000289112	8.58598318083596e-06	-0.120818	0.011	0.016	0.326774	NS
ENSG00000291219	8.88232265303357e-06	-0.479438	0.006	0.01	0.338052	NS
ZPR1	9.13761269524381e-06	0.292277	0.267	0.265	0.347768	NS
B3GALT4.5	9.15205477469006e-06	0.132906	0.18	0.21	0.348318	NS
MPP1	9.17738124128389e-06	0.1365	0.133	0.118	0.349282	NS
PUS3	9.23895674585614e-06	0.398387	0.143	0.132	0.351625	NS
MICU2	9.37813259457873e-06	0.164355	0.513	0.542	0.356922	NS
ENSG00000289303	9.39121758877363e-06	-0.426768	0.006	0.01	0.35742	NS
RALGPS1	9.74381212011293e-06	0.59119	0.07	0.06	0.37084	Log2 FC
HENMT1	9.80297924112678e-06	0.315499	0.15	0.138	0.373092	NS
ABI1	1.00898982671717e-05	0.115582	0.614	0.655	0.384011	NS
MAP10	1.01025166724587e-05	-0.445461	0.01	0.015	0.384492	NS
PTPN18	1.0998421483426e-05	0.247451	0.371	0.383	0.418589	NS
RNF13	1.10142279757409e-05	0.260118	0.392	0.409	0.419191	NS
ENSG00000272008	1.10833839514378e-05	1.02098	0.011	0.007	0.421823	Log2 FC
URB1-AS1	1.11321775610004e-05	0.661066	0.035	0.027	0.42368	Log2 FC
FBXO36	1.12676425036919e-05	-0.216258	0.013	0.019	0.428835	NS
ZMAT5	1.15059876062593e-05	0.288384	0.277	0.276	0.437906	NS
FMNL1	1.16376216567301e-05	0.132823	0.591	0.626	0.442916	NS
PPP1R13B	1.16858492027894e-05	0.501651	0.09	0.08	0.444752	Log2 FC
ENSG00000256448	1.19935024053823e-05	-0.420726	0.009	0.014	0.456461	NS
TMEM138	1.2046828207208e-05	0.327785	0.229	0.225	0.45849	NS
OTULIN-DT	1.23632457725029e-05	-0.320882	0.006	0.01	0.470533	NS
CDHR3	1.23930175320318e-05	-0.340121	0.007	0.011	0.471666	NS
LINC02987	1.25176460846958e-05	0.118039	0.107	0.126	0.476409	NS
NPL	1.26851154121933e-05	-0.159983	0.015	0.021	0.482783	NS
HMGCR	1.27034562240796e-05	0.30495	0.207	0.199	0.483481	NS
ARHGEF19.2	1.27291151413011e-05	0.561968	0.064	0.054	0.484457	Log2 FC
SLC25A51	1.28259067523194e-05	0.121199	0.176	0.205	0.488141	NS
BCL9L	1.28905156482072e-05	0.607586	0.102	0.092	0.4906	Log2 FC
TDRD7	1.29739140918968e-05	0.495897	0.119	0.109	0.493774	NS
CLIP2	1.32056561591727e-05	-0.278915	0.016	0.022	0.502594	NS
FKBPL.4	1.33977677377473e-05	-0.110562	0.028	0.037	0.509906	NS
HEXB	1.35603616112812e-05	0.216155	0.371	0.382	0.516094	NS
IL10RB	1.40371012863024e-05	0.274213	0.333	0.339	0.534238	NS
MALT1	1.43115540896128e-05	0.251676	0.346	0.354	0.544683	NS
FAM133B	1.45149975811931e-05	0.277318	0.402	0.42	0.552426	NS
ENSG00000258377	1.45338439905549e-05	-0.279324	0.009	0.014	0.553144	NS
EEF1AKMT4	1.47782436198096e-05	0.503342	0.08	0.07	0.562445	Log2 FC
STMP1	1.51815614177534e-05	0.152603	0.516	0.546	0.577795	NS
MCU	1.52929563060412e-05	0.350762	0.167	0.157	0.582035	NS
DOCK7	1.54684171284129e-05	0.10084	0.108	0.127	0.588712	NS
ENSG00000288838	1.56558600095792e-05	-0.220877	0.008	0.013	0.595846	NS
ZSCAN23	1.57297619364687e-05	0.87082	0.012	0.008	0.598659	Log2 FC
ENSG00000287093	1.61117207045596e-05	0.570557	0.025	0.019	0.613196	Log2 FC
ITPR2	1.66971060344644e-05	0.115018	0.498	0.517	0.635475	NS
EBLN2	1.6959713071131e-05	-0.181895	0.008	0.013	0.64547	NS
AMY2B	1.70531536503085e-05	-0.140604	0.013	0.019	0.649026	NS
ZNF668	1.7118928481746e-05	0.383863	0.097	0.086	0.651529	NS
CCDC106	1.76288109905683e-05	-0.485567	0.006	0.01	0.670935	NS
POLR2C	1.79431582918505e-05	0.219181	0.357	0.369	0.682899	NS
ENSG00000273759	1.8089959388371e-05	-0.16456	0.018	0.025	0.688486	NS
CFAP70	1.84606990819833e-05	-0.520872	0.006	0.01	0.702596	Log2 FC
SENP8	1.94359679456976e-05	-0.235842	0.012	0.018	0.739714	NS
ARHGEF35-AS1	1.9831764176437e-05	0.827726	0.031	0.024	0.754777	Log2 FC
EID2	2.06383774804405e-05	0.308015	0.262	0.263	0.785476	NS
ADGRL1-AS1.2	2.13288974717367e-05	0.106142	0.044	0.054	0.811757	NS
ENSG00000286549	2.13813434968812e-05	-0.594025	0.006	0.01	0.813753	Log2 FC
MCM3AP-AS1	2.14313644264667e-05	-0.31796	0.012	0.018	0.815656	NS
SLC35C1	2.1579310931508e-05	0.420657	0.16	0.152	0.821287	NS
SPATA1	2.16660349829354e-05	0.142527	0.02	0.027	0.824588	NS
MMADHC	2.18196533782722e-05	0.107315	0.608	0.649	0.830434	NS
CEP55	2.19682542739427e-05	-0.227097	0.109	0.124	0.83609	NS
CASP8AP2.2	2.19710350077374e-05	0.120705	0.261	0.301	0.836196	NS
ZNF264	2.22544243563091e-05	0.168103	0.135	0.157	0.846981	NS
NSRP1	2.23797045506309e-05	0.255754	0.421	0.44	0.851749	NS
GALNT3	2.24419579468105e-05	0.366638	0.236	0.233	0.854118	NS
KMT5B	2.30828030985025e-05	0.219997	0.39	0.405	0.878508	NS
ENSG00000284968	2.35702687546366e-05	-0.169878	0.009	0.014	0.897061	NS
CUEDC2	2.37324316827045e-05	0.214094	0.431	0.457	0.903233	NS
ENSG00000273363	2.37740981338992e-05	-0.290165	0.007	0.011	0.904818	NS
ENSG00000229178	2.39375587263642e-05	-0.311811	0.007	0.012	0.91104	NS
SPTLC2	2.43920558897516e-05	0.249486	0.316	0.319	0.928337	NS
DNAJC12	2.50995567759208e-05	-0.525175	0.008	0.012	0.955264	Log2 FC
SH2D3A	2.54659465159553e-05	0.145282	0.064	0.077	0.969208	NS
GTF2E2	2.56437658100572e-05	0.241426	0.324	0.33	0.975976	NS
CEP250-AS1	2.63162188091898e-05	0.340035	0.213	0.207	1	NS
GLA	2.7462145106486e-05	0.301978	0.17	0.159	1	NS
DYNC2I1	2.86618203623966e-05	0.338412	0.253	0.251	1	NS
ENSG00000259986	2.88433912698613e-05	-0.249187	0.012	0.018	1	NS
ENSG00000289971	2.90253489901432e-05	-0.156674	0.012	0.018	1	NS
TIFA	2.98352079351174e-05	-0.148218	0.032	0.04	1	NS
HAGHL	3.05501876438312e-05	0.241563	0.047	0.058	1	NS
MPV17L2	3.09848008094381e-05	0.375908	0.118	0.108	1	NS
CCDC82	3.13993876615966e-05	0.292679	0.297	0.3	1	NS
ENSG00000288756	3.14956561353603e-05	0.118013	0.03	0.039	1	NS
TMPO	3.17451616900108e-05	-0.153442	0.626	0.682	1	NS
CHRNA5	3.19393084173462e-05	-0.496922	0.009	0.014	1	NS
ZNF506	3.28172160583589e-05	0.245333	0.174	0.162	1	NS
PCAT1	3.28176795343494e-05	0.31165	0.042	0.034	1	NS
ENSG00000260810	3.3170843510945e-05	0.972978	0.01	0.006	1	Log2 FC
SENP2	3.32299681708245e-05	0.11751	0.166	0.193	1	NS
PIP4P2	3.37838459460651e-05	0.492032	0.14	0.132	1	NS
PTPN22	3.41402852840683e-05	0.121961	0.605	0.633	1	NS
LINC00310	3.51315772140331e-05	-0.148463	0.016	0.022	1	NS
SRSF11	3.5526456715607e-05	0.100216	0.84	0.87	1	NS
ENSG00000288746	3.55269017293735e-05	0.971775	0.012	0.008	1	Log2 FC
TTC38	3.62959467442327e-05	0.309331	0.18	0.171	1	NS
LINC01191	3.65607158356384e-05	0.912636	0.01	0.007	1	Log2 FC
GNGT2	3.71103570568438e-05	0.307827	0.126	0.115	1	NS
ENSG00000289393	3.72145576165836e-05	0.753104	0.04	0.033	1	Log2 FC
CXCL16	3.81420091212298e-05	-0.122431	0.018	0.024	1	NS
CATSPERB.2	3.83338006535421e-05	0.567456	0.067	0.058	1	Log2 FC
MTCH2.2	3.83808796741039e-05	0.147472	0.464	0.487	1	NS
EXOSC9	3.89751993534434e-05	0.258292	0.34	0.348	1	NS
UBE2T	3.95344775712246e-05	-0.141235	0.154	0.173	1	NS
ENSG00000272449	3.97953001510264e-05	0.135463	0.088	0.103	1	NS
RAB35	4.00944211405741e-05	0.263496	0.313	0.32	1	NS
SNX8	4.11111752731835e-05	0.313727	0.088	0.078	1	NS
ENSG00000291203	4.11586180484863e-05	0.100382	0.191	0.22	1	NS
CENPS	4.19403597153813e-05	-0.118958	0.065	0.076	1	NS
ENSG00000289135	4.19507192883896e-05	0.535214	0.095	0.086	1	Log2 FC
ZNF850	4.20039488742282e-05	-0.21269	0.012	0.017	1	NS
ZFHX3	4.37897072911573e-05	-0.681172	0.007	0.011	1	Log2 FC
MRPL53	4.50664136972384e-05	0.495607	0.057	0.048	1	NS
GVQW3	4.59515428711194e-05	-0.337125	0.006	0.01	1	NS
PRRC2B	4.70905451607435e-05	0.124695	0.54	0.572	1	NS
NCEH1	4.73174548296664e-05	0.391501	0.095	0.085	1	NS
STRAP	4.74627351041015e-05	0.137743	0.48	0.507	1	NS
HNRNPH2	4.77273576185535e-05	0.21485	0.361	0.37	1	NS
NCOA7	4.7746533624667e-05	0.28244	0.363	0.375	1	NS
RAB11B	4.77669494473645e-05	0.131821	0.563	0.603	1	NS
C5orf58	4.80784178712708e-05	-0.284647	0.007	0.012	1	NS
FKBP7	4.83175442272976e-05	-0.459585	0.007	0.011	1	NS
KIF16B	4.88782885965878e-05	0.100358	0.105	0.123	1	NS
HMGXB3	5.02939821980533e-05	0.281633	0.285	0.288	1	NS
WDR54	5.08927280423504e-05	0.238636	0.37	0.383	1	NS
TNFRSF1A	5.22065337305611e-05	0.203016	0.282	0.279	1	NS
PDLIM5	5.34164535499045e-05	0.311492	0.204	0.198	1	NS
TMEM19	5.34721588661982e-05	0.420877	0.103	0.094	1	NS
CCDC126	5.42517715747296e-05	0.413701	0.142	0.133	1	NS
ABHD5	5.48624806909692e-05	0.329254	0.173	0.165	1	NS
PITRM1-AS1	5.50448288976216e-05	-0.219508	0.008	0.013	1	NS
H2BC18	5.5610259783268e-05	-0.289885	0.007	0.011	1	NS
PLEKHM1.3	5.63530419226862e-05	0.121442	0.116	0.135	1	NS
HNRNPK-AS1	5.84193947272788e-05	-0.177247	0.011	0.016	1	NS
MAP7D1	5.86302482686645e-05	0.19967	0.388	0.403	1	NS
PLEKHF2	5.90427907381099e-05	0.112186	0.14	0.163	1	NS
WDR73.2	6.13962576869285e-05	0.107904	0.094	0.109	1	NS
PSMD14-DT	6.16934807025473e-05	-0.167842	0.01	0.015	1	NS
ZNF19	6.19587142250833e-05	-0.114669	0.008	0.013	1	NS
PKN2-AS1	6.2061081145217e-05	-0.334954	0.006	0.01	1	NS
SLC38A4-AS1	6.52579972920863e-05	-0.173213	0.059	0.07	1	NS
ENSG00000289952	6.62496152741167e-05	-0.42463	0.007	0.011	1	NS
SOCS4	6.64198169947455e-05	0.309026	0.28	0.282	1	NS
FAHD2B.2	6.66867795626183e-05	0.311645	0.143	0.133	1	NS
ZSWIM8-AS1	6.68270325852023e-05	-0.203448	0.007	0.011	1	NS
LBX2-AS1	6.87707493261505e-05	-0.304517	0.007	0.012	1	NS
LINC00680.2	6.9092047100327e-05	0.134031	0.062	0.074	1	NS
TBP	6.92003666276838e-05	0.111146	0.169	0.195	1	NS
RHEBL1	6.96586886059722e-05	0.34062	0.04	0.033	1	NS
HTRA2	6.97472542420016e-05	0.210506	0.358	0.367	1	NS
ENSG00000284691	7.02204261602334e-05	0.179602	0.077	0.092	1	NS
GLMP	7.26325983348108e-05	0.253729	0.284	0.286	1	NS
MTHFS	7.48076479906194e-05	0.329737	0.263	0.266	1	NS
ENSG00000287362	7.77286703457955e-05	-0.330486	0.007	0.011	1	NS
H2BC21	7.8182174239581e-05	-0.123093	0.022	0.029	1	NS
LRRC75B	7.88578749650964e-05	-0.357853	0.012	0.017	1	NS
SMIM30	8.04973771602303e-05	0.122175	0.218	0.252	1	NS
ZNF718	8.20387933529773e-05	0.124722	0.113	0.131	1	NS
FOXO3B	8.25860592231529e-05	-0.179331	0.008	0.012	1	NS
VPS36	8.28732510907625e-05	0.190933	0.462	0.49	1	NS
ENSG00000273391	8.312810640317e-05	-0.200621	0.009	0.013	1	NS
TENT5A	8.46866898246032e-05	-0.104411	0.046	0.056	1	NS
ENSG00000286369	8.52848869430507e-05	-0.208074	0.013	0.019	1	NS
PSMC1	8.54188711960036e-05	0.111479	0.54	0.577	1	NS
MPZ	8.74379158481987e-05	-0.202054	0.012	0.017	1	NS
LINC01841	8.81197971302119e-05	-0.184639	0.008	0.012	1	NS
ZNF470-DT	9.1075285394055e-05	0.819387	0.012	0.008	1	Log2 FC
YJEFN3	9.2113215009528e-05	-0.16475	0.012	0.018	1	NS
TRIM52	9.32088648577198e-05	0.143847	0.178	0.206	1	NS
ENSG00000286883	9.37138172423549e-05	-0.252423	0.007	0.011	1	NS
CAPN15.2	9.44002116428205e-05	0.100349	0.091	0.106	1	NS
TRIM46	9.49767577654803e-05	0.622105	0.051	0.044	1	Log2 FC
PSMC6	9.65833469389003e-05	0.147278	0.509	0.542	1	NS
MINK1	9.88480293352222e-05	0.177682	0.188	0.218	1	NS
GTF2E1	9.95162279481393e-05	0.121105	0.085	0.1	1	NS
ZNG1E	9.95412067932379e-05	0.117405	0.048	0.058	1	NS
EIF5AL1	9.96930698798344e-05	-0.255953	0.017	0.023	1	NS
SPSB1	0.000100027	0.168063	0.065	0.078	1	NS
TMX1	0.000101395	0.174544	0.47	0.5	1	NS
PRELID2	0.000102674	-0.141097	0.025	0.032	1	NS
EIF4A2	0.000103621	0.106571	0.745	0.774	1	NS
PTPN13	0.000105667	0.102093	0.352	0.344	1	NS
ZNF674-AS1	0.000106403	-0.127775	0.012	0.017	1	NS
PROS1	0.000106656	0.482646	0.022	0.016	1	NS
ARHGAP26	0.000108336	0.335818	0.195	0.189	1	NS
FN1	0.000109034	-0.75301	0.021	0.027	1	Log2 FC
PALLD	0.000111045	-0.207832	0.177	0.195	1	NS
EPS15	0.000112565	0.125575	0.558	0.593	1	NS
CDKN2AIP	0.000113973	0.284182	0.317	0.324	1	NS
SMUG1	0.000114047	0.11568	0.131	0.151	1	NS
RCN2	0.000116289	0.152318	0.457	0.483	1	NS
AP1S3	0.000117617	0.673481	0.028	0.022	1	Log2 FC
UBE2E3	0.000117654	0.210338	0.392	0.408	1	NS
ZSCAN12	0.000117882	0.656586	0.023	0.018	1	Log2 FC
ENSG00000271976	0.000119884	0.119504	0.016	0.022	1	NS
WDR45.2	0.000123079	0.260072	0.362	0.378	1	NS
WRAP73	0.000123617	0.273523	0.268	0.271	1	NS
ENSG00000291179	0.000123768	0.108122	0.032	0.04	1	NS
PGAP1	0.00012494	0.240413	0.245	0.242	1	NS
RBM45	0.000127446	0.150614	0.143	0.165	1	NS
SAR1B	0.000128223	0.210937	0.397	0.416	1	NS
DDX43	0.000129729	0.533938	0.082	0.073	1	Log2 FC
NDUFB6	0.000131974	0.10478	0.541	0.568	1	NS
ELP3	0.000132134	0.102101	0.195	0.224	1	NS
CXCL10	0.000133857	-0.607421	0.012	0.017	1	Log2 FC
SEPSECS-AS1	0.000134089	0.567862	0.04	0.033	1	Log2 FC
CBLL1	0.000134328	0.108788	0.243	0.281	1	NS
TMEM170A	0.000136009	0.271878	0.287	0.291	1	NS
RAB23	0.000138436	0.667181	0.042	0.035	1	Log2 FC
COMMD1	0.000138631	0.179328	0.432	0.453	1	NS
ENSG00000261526	0.000140324	0.180606	0.073	0.087	1	NS
PIGX	0.000143358	0.205616	0.396	0.412	1	NS
RBMS3	0.000143578	-0.642734	0.007	0.011	1	Log2 FC
RLN1	0.000145755	0.800956	0.018	0.013	1	Log2 FC
EAF1	0.000148176	0.104345	0.121	0.14	1	NS
RIOK3	0.000153314	0.143492	0.567	0.604	1	NS
RFC4	0.000153961	0.206476	0.168	0.157	1	NS
TDP2	0.000154743	0.228751	0.368	0.386	1	NS
ALAS1	0.000156238	0.126351	0.429	0.442	1	NS
CPLANE2.2	0.000156743	-0.156329	0.011	0.016	1	NS
C12orf60	0.000160467	-0.12828	0.012	0.017	1	NS
H2BC6	0.000164073	-0.127341	0.011	0.016	1	NS
DNAJB5	0.000167946	-0.11222	0.022	0.028	1	NS
B3GALNT1	0.000168573	-0.329567	0.007	0.011	1	NS
SLC8A1-AS1	0.000170785	-0.138847	0.351	0.372	1	NS
NEDD1	0.000171346	0.115661	0.208	0.239	1	NS
EIF4EBP3	0.000178503	-0.27162	0.018	0.024	1	NS
C2orf49	0.000181732	0.347343	0.227	0.226	1	NS
NDC80	0.000182196	0.243255	0.135	0.125	1	NS
SMIM10L1.3	0.000185143	0.216788	0.43	0.453	1	NS
TUBD1	0.000188958	0.122375	0.081	0.094	1	NS
UBE2Q2P13.2	0.000189878	-0.100101	0.013	0.018	1	NS
TICAM2	0.000190323	0.662734	0.022	0.017	1	Log2 FC
CNNM4	0.000190873	0.107021	0.041	0.05	1	NS
FAM111A-DT	0.000194271	0.509383	0.054	0.047	1	Log2 FC
MARCHF5	0.000196122	0.130758	0.231	0.266	1	NS
ENSG00000291113	0.000198013	0.839318	0.054	0.047	1	Log2 FC
ZBTB8OS	0.000200426	0.177284	0.445	0.472	1	NS
DENND6B	0.000201172	0.475468	0.07	0.062	1	NS
RRM2B	0.000210805	0.25564	0.241	0.238	1	NS
MFAP3	0.000211791	0.110763	0.118	0.136	1	NS
GPR68	0.000225091	0.183446	0.368	0.377	1	NS
NXT1	0.000230647	0.221918	0.312	0.317	1	NS
DCTN6-DT	0.000233114	0.673478	0.038	0.032	1	Log2 FC
HYOU1.2	0.000236119	0.199564	0.436	0.454	1	NS
HCCS	0.000237195	0.346284	0.16	0.153	1	NS
FEZ1	0.000243126	-0.386747	0.008	0.012	1	NS
RNF25	0.000243171	0.356934	0.163	0.156	1	NS
NFKBIB.2	0.000246801	0.225645	0.381	0.401	1	NS
ENSG00000259345	0.000252161	0.305027	0.049	0.041	1	NS
TRAPPC2B	0.000254636	0.355134	0.143	0.135	1	NS
PARTICL	0.000261894	-0.148336	0.009	0.013	1	NS
GBP1P1	0.000262228	0.818058	0.01	0.007	1	Log2 FC
PPID	0.000263775	0.22155	0.361	0.372	1	NS
ENSG00000272092	0.00026448	-0.15137	0.014	0.019	1	NS
EPS15-AS1	0.000265063	-0.308483	0.015	0.02	1	NS
C21orf91-OT1	0.000278295	-0.115101	0.015	0.02	1	NS
ZBTB20-AS1	0.000280524	-0.441435	0.015	0.02	1	NS
CCDC3	0.000280888	-0.181235	0.009	0.013	1	NS
SOAT1	0.000285211	0.242612	0.243	0.24	1	NS
ENSG00000237568	0.00028851	0.797185	0.01	0.006	1	Log2 FC
ARHGEF5.2	0.000292432	0.798083	0.026	0.02	1	Log2 FC
ASAH2B	0.000296326	-0.255758	0.009	0.013	1	NS
CPQ	0.000299215	0.387468	0.1	0.091	1	NS
TXK	0.000301939	0.160654	0.047	0.039	1	NS
MRPL2	0.000309756	0.341348	0.245	0.247	1	NS
TMED7	0.000309834	0.25365	0.312	0.321	1	NS
ENSG00000289043	0.000314587	0.191344	0.035	0.043	1	NS
PSMD10	0.000316694	0.102986	0.25	0.286	1	NS
NUDT17	0.000319558	-0.138943	0.011	0.015	1	NS
ZNF649	0.000320381	0.16447	0.101	0.117	1	NS
ENSG00000262039	0.000326738	0.489592	0.02	0.015	1	NS
ENSG00000257221	0.000332891	0.617419	0.016	0.012	1	Log2 FC
BRD8	0.000348299	0.278534	0.253	0.252	1	NS
PDSS1	0.000348684	0.353848	0.137	0.128	1	NS
ENSG00000274213	0.000349004	0.694875	0.016	0.012	1	Log2 FC
GLCE	0.000355861	-0.221647	0.017	0.022	1	NS
WDR62	0.000356329	-0.407371	0.011	0.015	1	NS
PPP1R15B	0.000361373	0.11357	0.192	0.219	1	NS
CCP110	0.000364811	0.100286	0.169	0.193	1	NS
NDUFAF1	0.0003709	0.353334	0.146	0.139	1	NS
MAGI1	0.000372411	-0.37178	0.026	0.032	1	NS
B3GNT8	0.000374609	0.510721	0.031	0.026	1	Log2 FC
MLLT6.2	0.00038323	0.262086	0.33	0.343	1	NS
C5orf63	0.000384546	0.58097	0.048	0.042	1	Log2 FC
AQP3	0.000388045	0.24466	0.13	0.149	1	NS
GSDMD.2	0.000388072	0.158702	0.422	0.442	1	NS
CXorf65	0.000398907	0.669321	0.02	0.015	1	Log2 FC
ENSG00000290069	0.000400378	0.656137	0.018	0.014	1	Log2 FC
TMEM126B	0.000401408	0.186943	0.386	0.403	1	NS
SYNGAP1.2	0.0004018	0.186191	0.042	0.051	1	NS
PDK2	0.000401866	0.369888	0.162	0.156	1	NS
ENSG00000237343	0.000404515	0.120109	0.031	0.038	1	NS
TCP10L	0.000417212	0.737681	0.01	0.007	1	Log2 FC
SLC25A20	0.00041755	0.302333	0.228	0.226	1	NS
ENSG00000290948	0.000427375	-0.335131	0.006	0.01	1	NS
NDUFAF5	0.000427738	0.167444	0.1	0.115	1	NS
ENSG00000287168	0.000435898	0.475094	0.075	0.067	1	NS
VPS26C	0.000445142	0.112143	0.219	0.25	1	NS
IPO8	0.000446874	0.132735	0.205	0.235	1	NS
ALG6	0.000449504	0.125565	0.134	0.153	1	NS
ARMC2	0.000450217	0.262321	0.148	0.138	1	NS
NDUFAF4	0.00047794	0.117311	0.2	0.227	1	NS
POLR3G	0.00048316	-0.234304	0.006	0.01	1	NS
ENSG00000260711	0.000498296	0.624772	0.043	0.037	1	Log2 FC
SEC22C	0.00050592	0.306793	0.258	0.262	1	NS
FCHSD2	0.000507459	0.297745	0.205	0.2	1	NS
SVBP	0.000513152	0.306175	0.226	0.224	1	NS
C19orf73	0.000526508	0.169334	0.014	0.018	1	NS
ENSG00000291264	0.000530122	-0.148163	0.012	0.017	1	NS
AP4M1	0.000534697	0.424938	0.087	0.079	1	NS
TMEM191A.2	0.000541635	0.170111	0.022	0.028	1	NS
MFSD8	0.000558037	0.191916	0.143	0.164	1	NS
JPT2	0.000567131	0.100444	0.147	0.167	1	NS
H2AC8	0.00057249	0.46494	0.041	0.034	1	NS
HERC2P9.4	0.000578049	0.730429	0.027	0.022	1	Log2 FC
STK3	0.000579603	0.336492	0.121	0.112	1	NS
IFNL1.2	0.000580251	-0.176683	0.022	0.028	1	NS
TAF11	0.000584197	0.284452	0.265	0.269	1	NS
ENSG00000283128	0.00058864	0.7197	0.015	0.011	1	Log2 FC
GPR63	0.000590992	0.196445	0.033	0.04	1	NS
ZNF624	0.000602144	0.107723	0.048	0.056	1	NS
SRD5A1	0.000605535	0.158	0.064	0.074	1	NS
PSTK	0.000627043	0.584788	0.05	0.043	1	Log2 FC
PIK3R5-DT	0.000627456	-0.116464	0.029	0.035	1	NS
CLUAP1	0.000628436	0.285034	0.114	0.132	1	NS
ADGRF3	0.00063082	-0.108119	0.013	0.017	1	NS
GLYCTK	0.000636643	0.412523	0.096	0.089	1	NS
ERCC4	0.000642698	0.135293	0.127	0.144	1	NS
RPP38	0.000661481	0.100837	0.236	0.266	1	NS
ZNF805	0.000669089	0.102915	0.059	0.069	1	NS
SLC12A2	0.000669428	0.353335	0.175	0.17	1	NS
SLC4A2	0.000676697	0.36525	0.118	0.111	1	NS
ATP2B1	0.000692164	0.26104	0.416	0.436	1	NS
C6orf89	0.000715126	0.181967	0.437	0.463	1	NS
ATOSB	0.000716517	0.413999	0.053	0.046	1	NS
NHSL1	0.000729721	0.83795	0.011	0.008	1	Log2 FC
LINC00943	0.000740878	-0.199132	0.008	0.012	1	NS
PAFAH1B2	0.000746727	0.108696	0.215	0.245	1	NS
PTPN11	0.000747662	0.130024	0.518	0.554	1	NS
ENSG00000289162	0.000753121	0.962432	0.011	0.008	1	Log2 FC
GMFB	0.000754219	0.331098	0.198	0.196	1	NS
CPEB4	0.000785181	0.118571	0.157	0.178	1	NS
GPALPP1	0.0007888	0.126283	0.228	0.26	1	NS
POMK	0.000813268	0.118002	0.1	0.114	1	NS
RAD1	0.000816169	0.310403	0.185	0.18	1	NS
ZBTB2	0.000824302	0.125727	0.147	0.166	1	NS
MICU1	0.000840836	0.21829	0.268	0.268	1	NS
LINC00426	0.000849461	0.293268	0.101	0.117	1	NS
DYNC1LI2	0.000860535	0.26292	0.322	0.336	1	NS
BRD9	0.000862617	0.105062	0.191	0.216	1	NS
SNHG9.2	0.000870351	0.377817	0.111	0.103	1	NS
DOP1B	0.000898616	0.169547	0.107	0.123	1	NS
PGGHG	0.000900504	0.109453	0.091	0.104	1	NS
TMEM223	0.000911622	0.248666	0.365	0.383	1	NS
PPP1R35	0.000922611	0.215844	0.444	0.475	1	NS
ATP8B1	0.000928613	-0.157685	0.008	0.012	1	NS
ZNF583	0.000929998	0.43398	0.097	0.089	1	NS
FXN	0.000961151	0.229943	0.331	0.34	1	NS
SLX9	0.000980942	0.26215	0.242	0.241	1	NS
CTC-338M12.4	0.00100182	0.203107	0.08	0.092	1	NS
MAN2A1	0.00100209	0.299402	0.249	0.252	1	NS
ENSG00000288826	0.00100333	0.60724	0.014	0.01	1	Log2 FC
VWA7.6	0.00102451	0.862829	0.016	0.012	1	Log2 FC
ZNF511	0.00103891	0.221269	0.356	0.366	1	NS
ZNF570	0.00106657	0.10111	0.076	0.087	1	NS
EFHC1	0.00107499	0.587856	0.017	0.013	1	Log2 FC
PCGF3	0.00109358	0.107269	0.101	0.115	1	NS
YJU2	0.00109544	0.333804	0.174	0.169	1	NS
CCNQ	0.00110846	0.288032	0.28	0.289	1	NS
GABPB1-IT1	0.00111707	0.122473	0.217	0.245	1	NS
DNAJC24	0.00113767	0.120022	0.149	0.169	1	NS
GAS2L1	0.00114633	0.363062	0.073	0.066	1	NS
GNB5	0.00114681	0.160439	0.177	0.202	1	NS
PILRB	0.00114967	0.381909	0.13	0.124	1	NS
SETD1B	0.00115195	0.141022	0.112	0.128	1	NS
ARIH2OS	0.00117226	0.134805	0.031	0.038	1	NS
WDR76	0.00118072	0.180396	0.136	0.127	1	NS
CBR3-AS1	0.00118195	0.263162	0.024	0.03	1	NS
NLN	0.00118222	-0.155156	0.018	0.023	1	NS
ENSG00000268205	0.00119493	0.534808	0.054	0.047	1	Log2 FC
C6orf52.2	0.00119735	-0.100884	0.008	0.011	1	NS
ZNF449	0.00120295	0.554458	0.045	0.039	1	Log2 FC
ZNF778	0.00122027	0.151393	0.053	0.062	1	NS
ENSG00000257277	0.00122257	0.127064	0.025	0.031	1	NS
TBC1D2	0.00122294	0.697911	0.031	0.026	1	Log2 FC
ZSCAN9	0.00124199	0.493469	0.056	0.049	1	NS
VCL	0.0012452	0.237106	0.186	0.214	1	NS
CSKMT	0.0012476	0.185908	0.089	0.101	1	NS
BCR	0.00127424	0.571303	0.049	0.043	1	Log2 FC
DNAJB12	0.0013082	0.251209	0.313	0.323	1	NS
ENSG00000291117	0.0013124	0.10779	0.116	0.131	1	NS
MARCHF8.2	0.00132937	0.190809	0.182	0.209	1	NS
GDPD1	0.00134632	0.474606	0.072	0.065	1	NS
CLEC11A	0.00135237	0.2569	0.024	0.03	1	NS
SGF29	0.0013829	0.339307	0.208	0.206	1	NS
ZNF852.2	0.00138488	0.167692	0.072	0.083	1	NS
RIPK3.2	0.00140076	0.354562	0.133	0.126	1	NS
PGRMC1	0.00141075	0.267473	0.246	0.248	1	NS
LINC01719	0.00141918	0.580737	0.017	0.013	1	Log2 FC
SLC2A8	0.00142157	0.246091	0.229	0.226	1	NS
TIMM50	0.00143242	0.239458	0.272	0.276	1	NS
ELK3	0.00144005	0.180525	0.344	0.352	1	NS
PGS1	0.0014426	0.103892	0.207	0.234	1	NS
LRWD1	0.00144307	0.32855	0.093	0.086	1	NS
MAP3K3	0.00148692	0.311124	0.231	0.233	1	NS
CKAP2	0.0014871	0.189282	0.314	0.318	1	NS
NOP16	0.00150924	0.279446	0.22	0.218	1	NS
MARCHF3	0.00151784	-0.106545	0.013	0.017	1	NS
TMEM41A	0.00152253	0.318899	0.188	0.185	1	NS
TBCE	0.00152844	0.1004	0.095	0.108	1	NS
SRSF6	0.00153581	0.271847	0.287	0.296	1	NS
TIMM44	0.00154795	0.127642	0.115	0.13	1	NS
SPATA33	0.00156365	0.415128	0.085	0.078	1	NS
CDK3	0.00156657	0.67634	0.015	0.012	1	Log2 FC
ILDR1	0.0015699	-0.64185	0.009	0.013	1	Log2 FC
POLR1F	0.00159227	0.263241	0.263	0.265	1	NS
FKBP1B	0.00160534	0.659043	0.023	0.019	1	Log2 FC
CTU1	0.00163335	0.146188	0.135	0.153	1	NS
RAPGEF5	0.00165056	-0.235413	0.013	0.017	1	NS
CD99P1.4	0.00166711	0.126018	0.153	0.173	1	NS
SMTN	0.00171063	-0.224687	0.01	0.013	1	NS
ING3	0.00171322	0.288507	0.233	0.233	1	NS
ZNF530	0.00171805	0.104382	0.021	0.027	1	NS
CLIP1	0.00175227	0.137815	0.524	0.557	1	NS
SNRNP35	0.00177653	0.208807	0.368	0.387	1	NS
FBXO48	0.0017969	0.605416	0.047	0.041	1	Log2 FC
ZIK1	0.00180495	-0.124503	0.016	0.021	1	NS
SAPCD1.6	0.00182976	-0.154152	0.007	0.01	1	NS
TBC1D22B	0.00183717	0.424533	0.118	0.112	1	NS
FNTA	0.00185923	0.210561	0.425	0.455	1	NS
SLC26A2	0.00198981	0.106692	0.102	0.115	1	NS
ENSG00000287957	0.00202586	-0.187069	0.007	0.01	1	NS
MAIP1	0.00203627	0.124389	0.162	0.182	1	NS
ENSG00000261386	0.00203985	-0.111002	0.008	0.011	1	NS
UBXN8	0.00206116	0.40901	0.056	0.05	1	NS
ENSG00000235192	0.00207994	0.281643	0.053	0.062	1	NS
ADPRH	0.00208368	0.414903	0.074	0.067	1	NS
ERO1B	0.00210205	0.335138	0.159	0.155	1	NS
ENSG00000267598	0.00212815	-0.175921	0.014	0.018	1	NS
MKKS	0.00213081	0.118766	0.082	0.093	1	NS
MTERF2	0.00213787	0.552004	0.036	0.03	1	Log2 FC
ISCA2	0.00216545	0.137273	0.243	0.277	1	NS
KIF27	0.00217677	0.517081	0.049	0.043	1	Log2 FC
METTL18	0.00220848	0.388288	0.127	0.121	1	NS
SORD2P.4	0.00225361	0.299566	0.026	0.022	1	NS
UCK2	0.00230187	0.326643	0.121	0.115	1	NS
CDK7.2	0.00231445	0.139742	0.19	0.215	1	NS
ENSG00000286835	0.00232909	0.637875	0.028	0.023	1	Log2 FC
SIKE1	0.00233698	0.110664	0.251	0.283	1	NS
RAB5A	0.00236596	0.183315	0.445	0.476	1	NS
MRPL44	0.00237809	0.285167	0.242	0.246	1	NS
ACOXL	0.00237914	-0.295529	0.014	0.018	1	NS
AP5S1	0.00239605	0.363897	0.129	0.123	1	NS
ARSK	0.00245706	0.168111	0.064	0.074	1	NS
TMX4	0.00245829	0.172878	0.551	0.586	1	NS
RPGR	0.00247639	0.109849	0.049	0.057	1	NS
LTN1.2	0.00248015	0.114313	0.264	0.299	1	NS
OAF	0.00251038	-0.275537	0.014	0.018	1	NS
TSNAX	0.00252103	0.107506	0.294	0.334	1	NS
UBXN2B	0.00253133	0.198428	0.128	0.145	1	NS
SPON2	0.0025361	0.47671	0.019	0.015	1	NS
ZNF44	0.00253862	0.229963	0.095	0.108	1	NS
PGGT1B	0.00254165	0.329021	0.193	0.191	1	NS
DCBLD2	0.00259194	0.575288	0.034	0.029	1	Log2 FC
SNORC	0.00263549	-0.241154	0.008	0.011	1	NS
AVIL	0.00267301	-0.131636	0.007	0.01	1	NS
GPR18	0.00270065	-0.157687	0.057	0.065	1	NS
PRR5L	0.00274372	0.196781	0.197	0.222	1	NS
SUGP2	0.00276329	0.130452	0.254	0.288	1	NS
FASTKD3	0.00277074	0.402977	0.124	0.118	1	NS
CTC1	0.0028049	0.202101	0.129	0.147	1	NS
RPL39L	0.00281123	0.189216	0.112	0.103	1	NS
MRPS18A	0.00282834	0.246877	0.277	0.285	1	NS
NSDHL.2	0.00284606	0.340399	0.104	0.097	1	NS
ZNF841	0.00285733	0.551422	0.046	0.041	1	Log2 FC
CDADC1	0.00287816	0.144777	0.144	0.162	1	NS
MRPL46	0.00289645	0.105895	0.199	0.224	1	NS
ENSG00000290126	0.00295234	-0.262448	0.008	0.011	1	NS
EHHADH	0.00297283	0.635412	0.042	0.037	1	Log2 FC
PLCD1	0.0029879	0.146886	0.092	0.104	1	NS
ENSG00000275180	0.00299689	0.546802	0.032	0.028	1	Log2 FC
SYNJ2BP	0.00300676	0.608248	0.044	0.039	1	Log2 FC
TBC1D22A-DT	0.00303817	0.143973	0.072	0.082	1	NS
PDPR	0.00310634	0.403854	0.132	0.128	1	NS
ZNF655	0.00313178	0.179658	0.417	0.443	1	NS
ITPR3	0.00321298	0.358602	0.128	0.122	1	NS
U2SURP	0.00326143	0.112618	0.623	0.664	1	NS
ZNF652	0.00327045	0.199163	0.391	0.41	1	NS
IFT88	0.00327639	0.403475	0.114	0.108	1	NS
LIG4	0.00328456	0.390742	0.117	0.111	1	NS
SLCO3A1	0.00331495	0.195724	0.149	0.168	1	NS
ENSG00000288818	0.00334548	0.198692	0.061	0.07	1	NS
SCAMP1-AS1	0.00335558	0.186784	0.068	0.077	1	NS
SERTAD3	0.00337718	0.365175	0.156	0.153	1	NS
ZDHHC8	0.00355559	0.168008	0.061	0.07	1	NS
TP53BP2	0.00358203	0.258298	0.239	0.241	1	NS
G2E3	0.00359519	0.138809	0.213	0.24	1	NS
ENSG00000289872	0.00364258	-0.300487	0.01	0.013	1	NS
BLCAP	0.00366714	0.118752	0.237	0.268	1	NS
FZD6	0.0036675	0.120384	0.05	0.044	1	NS
TRAK2	0.00372814	0.241041	0.294	0.304	1	NS
DMTN	0.00374657	0.125458	0.089	0.101	1	NS
LINC01160	0.00385926	0.349958	0.051	0.046	1	NS
TAF5	0.0039318	0.443525	0.089	0.083	1	NS
SYTL1	0.00400338	0.132602	0.273	0.309	1	NS
RTEL1	0.00401881	0.169083	0.049	0.057	1	NS
C18orf54	0.00405633	0.440557	0.036	0.031	1	NS
CTCF	0.00409081	0.133065	0.525	0.562	1	NS
GPR174	0.00414612	0.135239	0.291	0.289	1	NS
PRKAG2-AS1	0.00414849	0.465005	0.014	0.011	1	NS
ASPSCR1	0.00424004	0.343582	0.161	0.157	1	NS
ZC3H12A	0.00424379	0.21236	0.175	0.17	1	NS
DCLRE1C	0.00425237	0.277316	0.238	0.241	1	NS
ZSCAN2.2	0.00426962	0.101153	0.049	0.056	1	NS
CASTOR3P.2	0.00428661	0.384182	0.11	0.104	1	NS
MRPL50	0.0043548	0.102025	0.236	0.266	1	NS
DENND4B	0.00436728	0.180903	0.117	0.132	1	NS
ARL6	0.00443165	0.418597	0.06	0.054	1	NS
KIF3A	0.00447054	0.159304	0.598	0.671	1	NS
UQCC6	0.00449277	0.173713	0.126	0.142	1	NS
MELK	0.00450278	0.206021	0.067	0.061	1	NS
MORN2	0.00451438	0.472061	0.033	0.028	1	NS
MAPKAPK5-AS1	0.00452558	0.323021	0.267	0.276	1	NS
LIN7C	0.00454483	0.209772	0.152	0.171	1	NS
ZNF563	0.00456504	0.164096	0.021	0.026	1	NS
AGTPBP1	0.00462627	0.259398	0.278	0.285	1	NS
MIR497HG	0.00463223	0.477255	0.044	0.039	1	NS
GEN1	0.00464534	0.276711	0.1	0.093	1	NS
DNAJC28	0.00481631	0.101786	0.018	0.023	1	NS
MTFR2	0.00491527	-0.144527	0.032	0.038	1	NS
TMED3	0.00501515	0.187161	0.364	0.382	1	NS
MRGBP	0.00503718	0.274979	0.257	0.262	1	NS
SDAD1	0.00505939	0.176217	0.459	0.491	1	NS
CES4A	0.00516337	0.437424	0.102	0.097	1	NS
BSCL2	0.0051721	0.12976	0.14	0.156	1	NS
DZANK1	0.00517923	0.107375	0.025	0.03	1	NS
LINC01393	0.00522665	0.615837	0.016	0.012	1	Log2 FC
SLC25A16	0.00523955	0.137755	0.143	0.16	1	NS
TPK1	0.00536718	0.140471	0.177	0.197	1	NS
ENSG00000289005	0.00539582	-0.142888	0.015	0.019	1	NS
IRF5	0.00543798	0.308989	0.118	0.113	1	NS
AGBL3	0.00544251	0.108327	0.04	0.046	1	NS
DPH5-DT	0.00546439	0.259448	0.03	0.036	1	NS
ZGPAT	0.00551195	0.28153	0.247	0.253	1	NS
ENSG00000280206	0.00558774	0.73004	0.019	0.016	1	Log2 FC
APOBR	0.0056075	0.249385	0.112	0.105	1	NS
SMIM8	0.0056198	0.149558	0.083	0.093	1	NS
NUBP1	0.00563458	0.253348	0.247	0.251	1	NS
IL6R	0.00563831	-0.227852	0.063	0.07	1	NS
PTPDC1	0.00566302	0.37747	0.052	0.046	1	NS
JOSD2	0.00566383	0.151162	0.48	0.518	1	NS
ST20	0.00566972	0.290631	0.18	0.177	1	NS
AMN1	0.00583917	0.147206	0.04	0.046	1	NS
ZNF625	0.00584775	0.10041	0.024	0.029	1	NS
PRKAB2	0.00585627	0.171049	0.088	0.099	1	NS
KMT2E-AS1	0.00586495	0.189418	0.098	0.11	1	NS
RAB2B	0.0058806	0.38356	0.154	0.151	1	NS
XKR8	0.00589352	0.354125	0.089	0.083	1	NS
ZNF620	0.00602607	0.102041	0.027	0.032	1	NS
DYNC2I2	0.00602785	-0.166248	0.05	0.057	1	NS
CIAPIN1	0.0060291	0.233016	0.26	0.265	1	NS
L3MBTL3	0.006038	0.128508	0.103	0.115	1	NS
BAG4	0.00616671	0.14842	0.198	0.223	1	NS
NSL1	0.00616693	0.185499	0.423	0.451	1	NS
ACAD9-DT	0.00621118	0.842124	0.016	0.013	1	Log2 FC
PRAF2.2	0.0063011	0.234632	0.333	0.351	1	NS
SCOC	0.00633348	0.116486	0.213	0.239	1	NS
OR2A1-AS1	0.00637847	0.927467	0.01	0.007	1	Log2 FC
ZNF124	0.0063874	0.115547	0.063	0.071	1	NS
GRK7	0.00643287	-0.15017	0.007	0.01	1	NS
ENSG00000226149	0.00649737	0.571523	0.015	0.012	1	Log2 FC
SLC20A1-DT	0.0065212	0.244949	0.067	0.077	1	NS
ELF4	0.00654784	0.195242	0.134	0.15	1	NS
H4C5	0.00656997	0.158613	0.061	0.07	1	NS
SETD9	0.00658281	0.436814	0.049	0.043	1	NS
ENSG00000228408	0.00660178	-0.101702	0.025	0.03	1	NS
MBLAC1	0.00682069	0.458531	0.029	0.025	1	NS
TDRKH-AS1	0.00682869	0.706282	0.022	0.018	1	Log2 FC
NRROS	0.0068343	0.467024	0.038	0.034	1	NS
RRN3P3.2	0.00684879	0.175775	0.058	0.067	1	NS
CIC	0.00701165	0.189843	0.087	0.099	1	NS
SEL1L	0.00701238	0.172773	0.425	0.451	1	NS
CARNMT1	0.0071273	0.261105	0.223	0.224	1	NS
H2AC7	0.0072042	0.105324	0.052	0.059	1	NS
GPBP1	0.00725211	0.121282	0.619	0.667	1	NS
POMZP3.2	0.00732379	0.108409	0.018	0.023	1	NS
GSS	0.00743422	0.199155	0.325	0.336	1	NS
STS	0.00745323	0.479017	0.023	0.019	1	NS
POFUT2	0.00751398	0.499777	0.076	0.071	1	NS
TRAPPC13	0.00751715	0.156355	0.142	0.159	1	NS
MSRB1.2	0.00755326	0.30061	0.192	0.191	1	NS
SLAMF7	0.00758394	-0.206084	0.185	0.195	1	NS
CCZ1B	0.0077355	0.513698	0.052	0.047	1	Log2 FC
CDS2	0.00782136	0.201839	0.357	0.378	1	NS
ADNP-AS1	0.007867	0.537299	0.016	0.013	1	Log2 FC
ESS2	0.00787451	0.338733	0.131	0.126	1	NS
TTC9C	0.00792662	0.142966	0.171	0.19	1	NS
TBX21	0.00800017	-0.221823	0.315	0.294	1	NS
TMEM161B	0.00801374	0.150256	0.162	0.181	1	NS
SNHG30	0.00811225	0.176911	0.112	0.125	1	NS
CENPF	0.00814427	-0.636109	0.091	0.098	1	Log2 FC
CDC34	0.0081489	0.188363	0.309	0.319	1	NS
ENSG00000289155	0.0081571	0.165893	0.028	0.033	1	NS
DRAM1	0.00827849	0.107076	0.086	0.096	1	NS
ENSG00000289341	0.00828566	0.411521	0.015	0.012	1	NS
ENSG00000290032	0.00832581	0.506728	0.017	0.014	1	Log2 FC
RWDD2B.2	0.00833536	0.186984	0.053	0.061	1	NS
ENSG00000289353	0.00835578	0.403509	0.05	0.045	1	NS
LLGL2	0.00837127	0.400248	0.153	0.151	1	NS
IRAK1BP1	0.00841656	0.118143	0.049	0.056	1	NS
C15orf40	0.00843023	0.126786	0.299	0.335	1	NS
ENSG00000291136	0.00847295	0.138586	0.256	0.29	1	NS
PRDX6-AS1	0.00848368	0.264571	0.186	0.184	1	NS
ENSG00000288999	0.00848986	0.551688	0.029	0.025	1	Log2 FC
MICB-DT	0.00851393	0.622421	0.018	0.015	1	Log2 FC
FHIP2A	0.00869395	0.111615	0.304	0.343	1	NS
ZNF892	0.00879228	0.128591	0.019	0.024	1	NS
SIAE	0.00883392	0.176471	0.015	0.019	1	NS
ROGDI	0.00885347	0.410399	0.072	0.067	1	NS
TCAIM	0.00886173	0.120856	0.129	0.143	1	NS
MVK	0.00890155	0.15433	0.059	0.067	1	NS
RPP40	0.00894387	0.469584	0.043	0.038	1	NS
ENSG00000290968	0.00901246	0.210732	0.073	0.082	1	NS
ZCCHC10	0.00907381	0.25489	0.262	0.268	1	NS
UTP6	0.00910347	0.109709	0.249	0.278	1	NS
C10orf88	0.00926852	0.375325	0.14	0.136	1	NS
RAB11FIP5	0.00927559	0.67954	0.036	0.031	1	Log2 FC
WHAMM	0.00933211	0.282438	0.266	0.273	1	NS
EXOSC4	0.00941964	0.212788	0.243	0.244	1	NS
LRRC40	0.00945709	0.130854	0.139	0.154	1	NS
WHRN	0.00951046	-0.125488	0.009	0.012	1	NS
AIDA	0.00951561	0.333355	0.269	0.281	1	NS
PSMA3-AS1	0.00966135	0.125114	0.229	0.257	1	NS
HAVCR1	0.009788	-0.348984	0.01	0.013	1	NS
ZNF33B	0.00998602	0.340199	0.158	0.155	1	NS
ZNF195	0.010021	0.156678	0.185	0.206	1	NS
C2CD4D-AS1	0.0100738	0.72952	0.014	0.011	1	Log2 FC
ZNF148	0.0101615	0.142421	0.508	0.55	1	NS
DLG5.2	0.0102231	0.47338	0.026	0.022	1	NS
LINC00205	0.01029	0.396499	0.039	0.046	1	NS
ZNF561-AS1	0.010348	0.108435	0.05	0.057	1	NS
OTUD3	0.0103825	0.176676	0.062	0.07	1	NS
NOP56	0.0104457	0.108479	0.463	0.486	1	NS
ZBTB49	0.0105209	0.559437	0.064	0.059	1	Log2 FC
CAB39L	0.0105831	0.295103	0.138	0.134	1	NS
ITPRIP	0.0106144	0.447498	0.076	0.071	1	NS
KRBA2	0.0107	0.196154	0.06	0.068	1	NS
LIMK2	0.0107089	0.145742	0.114	0.126	1	NS
MTMR10.2	0.0107351	0.203478	0.076	0.086	1	NS
RNPC3	0.0108196	0.266994	0.301	0.314	1	NS
MATCAP1	0.0108369	0.425654	0.085	0.081	1	NS
CHUK	0.010917	0.136886	0.154	0.171	1	NS
PAK1IP1.2	0.0110126	0.136366	0.211	0.234	1	NS
TENT5C	0.0111002	0.124687	0.28	0.281	1	NS
EFCAB2	0.0113731	0.161257	0.07	0.079	1	NS
USP30-AS1	0.0113918	0.157955	0.096	0.107	1	NS
IFNAR1	0.0114175	0.188807	0.425	0.456	1	NS
HMGB1P1	0.0114181	0.539459	0.011	0.009	1	Log2 FC
EIF2AK2	0.0117107	0.217291	0.327	0.34	1	NS
FAM78A	0.01176	0.314733	0.247	0.255	1	NS
LINC00551	0.0117647	0.178065	0.008	0.011	1	NS
TP63	0.0117718	-0.354678	0.007	0.01	1	NS
CROCCP2.2	0.0118142	0.339069	0.171	0.17	1	NS
MRPL48	0.0118721	0.145526	0.232	0.26	1	NS
H3C6	0.0119912	0.52786	0.029	0.025	1	Log2 FC
PRADC1	0.0120297	0.144494	0.121	0.134	1	NS
MARCHF2	0.012085	0.294402	0.228	0.232	1	NS
TFAP2E	0.0122069	-0.176789	0.011	0.014	1	NS
AGA	0.0123763	0.275902	0.307	0.319	1	NS
FAM76B	0.0124102	0.177291	0.252	0.283	1	NS
UBR7.2	0.0124548	0.122678	0.214	0.238	1	NS
USP24	0.0125368	0.100039	0.315	0.355	1	NS
TMTC4	0.0125671	0.371461	0.097	0.092	1	NS
NKIRAS2	0.0126061	0.103826	0.156	0.173	1	NS
PAPLN-AS1	0.0126658	-0.134223	0.008	0.011	1	NS
CTTNBP2NL	0.0127178	0.349264	0.063	0.058	1	NS
ENSG00000284734	0.0128602	0.230126	0.036	0.042	1	NS
YTHDC2	0.012956	0.241964	0.304	0.317	1	NS
ST6GALNAC4	0.01333	0.269045	0.153	0.149	1	NS
NELFCD	0.0134177	0.23812	0.253	0.258	1	NS
ZUP1	0.0135054	0.18071	0.161	0.18	1	NS
STK19.6	0.0136069	0.419023	0.121	0.117	1	NS
CAMKMT	0.013666	0.186827	0.269	0.271	1	NS
EHD4	0.0138182	0.160237	0.264	0.268	1	NS
IQSEC1	0.0138237	0.146001	0.231	0.259	1	NS
MAPK11	0.013926	0.465776	0.055	0.051	1	NS
SH2D4A	0.0139517	0.288675	0.012	0.01	1	NS
GSN	0.0139763	0.214791	0.027	0.031	1	NS
GDE1	0.0139783	0.194575	0.324	0.338	1	NS
MTRF1L	0.0141038	0.28248	0.219	0.221	1	NS
SLC25A30	0.0143642	0.393804	0.063	0.058	1	NS
KRTCAP3	0.0143662	-0.284836	0.007	0.01	1	NS
ENSG00000290846	0.0144341	0.122979	0.025	0.029	1	NS
EID3	0.014747	0.482611	0.112	0.109	1	NS
METTL17	0.0147762	0.220577	0.345	0.366	1	NS
VWA5A	0.0148129	0.113005	0.035	0.04	1	NS
ACTR5	0.015006	0.109452	0.071	0.079	1	NS
GLT8D1	0.0152322	0.116755	0.261	0.292	1	NS
ENSG00000290958	0.0155478	0.652757	0.017	0.014	1	Log2 FC
MSANTD2	0.0155635	0.17827	0.095	0.105	1	NS
TMEM104	0.0155884	0.359889	0.096	0.092	1	NS
ENSG00000285280	0.0156081	0.387155	0.014	0.017	1	NS
FGGY	0.0156539	0.25227	0.09	0.084	1	NS
LY96	0.0158158	0.263563	0.201	0.201	1	NS
TBC1D7	0.0158882	0.125896	0.125	0.138	1	NS
PIGK	0.0159626	0.356721	0.178	0.178	1	NS
PWWP3A	0.0159682	0.149192	0.137	0.152	1	NS
ERICH1	0.0159994	0.203843	0.417	0.446	1	NS
TMEM164	0.0160833	0.388377	0.075	0.07	1	NS
CDC37L1	0.0162957	0.285509	0.258	0.266	1	NS
ZNF829	0.0163735	0.176829	0.041	0.047	1	NS
AIMP1	0.0164622	0.188522	0.431	0.462	1	NS
ESF1	0.0164964	0.106735	0.275	0.304	1	NS
GSAP	0.0165878	0.447318	0.079	0.074	1	NS
SASS6	0.0166916	0.170072	0.127	0.14	1	NS
ANAPC7	0.0169462	0.172114	0.208	0.234	1	NS
DYNLL2	0.016988	0.29977	0.249	0.258	1	NS
KMO	0.0171358	0.649849	0.01	0.008	1	Log2 FC
ZHX1	0.0171577	0.272549	0.239	0.244	1	NS
CFAP20	0.0171991	0.217537	0.231	0.234	1	NS
CDK6-AS1	0.017488	0.514477	0.015	0.013	1	Log2 FC
IFNGR1	0.0176647	0.260441	0.25	0.256	1	NS
AREL1	0.0178441	0.191677	0.147	0.164	1	NS
LAPTM4B	0.0181718	-0.288726	0.09	0.096	1	NS
NUF2	0.0182786	-0.109056	0.054	0.06	1	NS
SCRIB.2	0.0183358	0.137832	0.062	0.07	1	NS
MED17	0.0186135	0.124761	0.294	0.33	1	NS
DLGAP4	0.0187568	0.271621	0.226	0.23	1	NS
TMEM242	0.0191817	0.198042	0.308	0.321	1	NS
CSNK1E	0.019311	0.111281	0.183	0.202	1	NS
NOCT	0.0194969	0.131132	0.028	0.032	1	NS
EDA2R	0.0198949	0.203185	0.05	0.056	1	NS
NUTM2E	0.0198972	-0.12069	0.011	0.014	1	NS
ZFP1	0.0199023	0.156584	0.07	0.078	1	NS
YOD1	0.0202115	0.198886	0.05	0.056	1	NS
B4GALT1	0.0202992	0.247925	0.306	0.321	1	NS
LINC02964	0.0203606	0.38027	0.029	0.033	1	NS
TAF12	0.0205255	0.101767	0.344	0.387	1	NS
RAB3IP	0.0209169	0.139998	0.164	0.181	1	NS
DUSP18	0.0209662	0.394753	0.111	0.107	1	NS
SLF2	0.0210325	0.255436	0.327	0.344	1	NS
CSAD	0.0212398	0.119609	0.094	0.103	1	NS
CEP44	0.0212441	0.276936	0.153	0.17	1	NS
ZNF587	0.0214607	0.228092	0.047	0.053	1	NS
EEF1AKMT2	0.0217152	0.128759	0.238	0.265	1	NS
DUSP12	0.0217881	0.260435	0.238	0.242	1	NS
ITPRID2	0.0218752	0.28413	0.208	0.211	1	NS
SLC22A15	0.0222317	0.564537	0.013	0.011	1	Log2 FC
CDCA4	0.0222796	0.152776	0.209	0.207	1	NS
RNF214	0.0223033	0.236225	0.203	0.227	1	NS
SIK3	0.0223622	0.167943	0.364	0.381	1	NS
LEO1	0.0227502	0.16065	0.376	0.395	1	NS
ARHGAP19	0.0227996	0.12551	0.144	0.158	1	NS
CEP162	0.0229562	0.420985	0.106	0.102	1	NS
SOX6	0.0236439	0.141811	0.014	0.017	1	NS
ZNF615	0.0238099	0.161433	0.061	0.068	1	NS
NUDCD1	0.0240419	0.152611	0.192	0.213	1	NS
DYNLT3	0.024051	0.166715	0.314	0.326	1	NS
MCUB	0.0242652	0.107429	0.566	0.596	1	NS
TMEM222	0.024393	0.262057	0.275	0.288	1	NS
AASDHPPT	0.0244988	0.156037	0.411	0.441	1	NS
ZNF671	0.0245434	0.213455	0.052	0.059	1	NS
KPNA3	0.024844	0.104101	0.318	0.356	1	NS
DNASE1L2	0.0249968	0.744008	0.011	0.008	1	Log2 FC
RANBP3-DT	0.0250074	0.547717	0.03	0.027	1	Log2 FC
ENSG00000255031	0.025082	0.65252	0.018	0.015	1	Log2 FC
AIMP2	0.0254022	0.10895	0.158	0.174	1	NS
PLA2G12A	0.025483	0.220004	0.114	0.126	1	NS
QTRT2	0.0256879	0.164456	0.096	0.106	1	NS
CBLN3	0.0257235	0.263534	0.031	0.035	1	NS
AGBL2.2	0.0258418	0.137845	0.009	0.011	1	NS
XRCC1	0.0263815	0.101691	0.197	0.217	1	NS
NKIRAS1	0.026476	0.164095	0.039	0.044	1	NS
ENSG00000288044	0.0269096	0.163714	0.027	0.031	1	NS
BAIAP2	0.0270479	0.496291	0.016	0.013	1	NS
KLHL15	0.0275936	0.170536	0.056	0.062	1	NS
BRF2	0.0277056	0.327349	0.079	0.075	1	NS
TMEM199	0.0285157	0.26907	0.215	0.218	1	NS
LMAN2L	0.0285945	0.360399	0.071	0.066	1	NS
TEFM	0.0289136	0.191026	0.167	0.186	1	NS
NFKBIE	0.0289518	0.102031	0.143	0.156	1	NS
ERMN	0.0289545	0.578297	0.013	0.011	1	Log2 FC
HSCB	0.0292899	0.152063	0.135	0.148	1	NS
ENSG00000291015	0.0296251	0.228342	0.309	0.323	1	NS
AMMECR1	0.0296289	0.21517	0.182	0.202	1	NS
RMDN1	0.0299728	0.177057	0.222	0.246	1	NS
KIF1B	0.0300963	0.127459	0.218	0.241	1	NS
C12orf4	0.0302573	0.114857	0.168	0.184	1	NS
ENTPD3-AS1	0.0303662	0.463929	0.07	0.066	1	NS
NCBP2AS2	0.030461	0.251105	0.298	0.311	1	NS
WASHC1	0.0304655	0.431882	0.07	0.066	1	NS
TRIM22	0.0305837	0.286291	0.467	0.5	1	NS
THBS3	0.0306239	0.626844	0.025	0.022	1	Log2 FC
DGAT1.2	0.0306618	0.173107	0.197	0.22	1	NS
CEP152	0.0307843	0.234847	0.133	0.128	1	NS
IFT74	0.0307981	0.185655	0.084	0.092	1	NS
VRK2	0.0308745	0.123519	0.258	0.287	1	NS
CRNKL1	0.0309873	0.104176	0.231	0.255	1	NS
ARMC7	0.031007	0.420963	0.099	0.096	1	NS
KLC1	0.0310839	0.159714	0.427	0.458	1	NS
MORC2	0.031151	0.496544	0.086	0.082	1	NS
ENSG00000260296	0.0311647	0.107163	0.009	0.012	1	NS
TBPL1	0.0313615	0.275294	0.202	0.204	1	NS
CCDC191	0.0314396	0.568146	0.061	0.057	1	Log2 FC
MRPL21	0.0314462	0.176906	0.429	0.463	1	NS
ARL4D	0.0320251	0.644273	0.018	0.016	1	Log2 FC
CDC37L1-DT	0.0320952	0.102343	0.014	0.017	1	NS
FAM184A	0.0324155	0.173586	0.027	0.024	1	NS
GSKIP	0.0328389	0.305437	0.211	0.216	1	NS
ANGEL2	0.032954	0.142601	0.251	0.28	1	NS
GUSBP2	0.0332805	0.190979	0.02	0.023	1	NS
MRPS24	0.0338589	0.101453	0.531	0.576	1	NS
ENSG00000226824	0.0340414	0.4057	0.108	0.105	1	NS
TRIM26	0.0345475	0.225799	0.261	0.269	1	NS
CEP43	0.0350181	0.335311	0.137	0.135	1	NS
TCHP	0.0352444	0.126831	0.252	0.279	1	NS
ZNF641	0.0352687	0.182374	0.082	0.09	1	NS
TTC28-AS1	0.0353145	0.165599	0.118	0.13	1	NS
ENSG00000288900	0.0354372	0.461592	0.019	0.016	1	NS
SLC12A2-DT	0.0355553	0.302278	0.248	0.258	1	NS
RBM34	0.0360379	0.413432	0.091	0.087	1	NS
SOCS6	0.0361786	0.368947	0.036	0.032	1	NS
RIPK1	0.0366269	0.137167	0.288	0.322	1	NS
FBXW8	0.0367986	0.270573	0.077	0.073	1	NS
PPIH	0.0376228	0.181871	0.305	0.317	1	NS
KAT7	0.0377295	0.131375	0.275	0.306	1	NS
BNIP1	0.0379959	0.130104	0.091	0.1	1	NS
ZFP37	0.0380307	0.590774	0.021	0.018	1	Log2 FC
H2AC15	0.0382851	0.237399	0.045	0.05	1	NS
HSPB8	0.0384475	-0.164988	0.008	0.01	1	NS
DENND4A	0.0387058	0.180049	0.327	0.34	1	NS
ENKD1	0.0388747	0.397874	0.034	0.03	1	NS
ARHGAP27.3	0.0391337	0.269919	0.143	0.14	1	NS
RYR1	0.0392863	0.183779	0.084	0.093	1	NS
HEATR9.2	0.0394121	0.411917	0.01	0.008	1	NS
ENSG00000226571	0.0399307	0.276989	0.026	0.03	1	NS
NUS1	0.0399572	0.106532	0.301	0.334	1	NS
HNRNPAB	0.0401222	-0.146608	0.625	0.665	1	NS
CLCN6	0.0401785	0.1227	0.04	0.045	1	NS
ZNF688	0.0402384	0.183013	0.217	0.242	1	NS
YJU2B	0.040365	0.126657	0.319	0.357	1	NS
POP4	0.0405419	0.153453	0.42	0.452	1	NS
SEC31B	0.0407459	0.398139	0.073	0.069	1	NS
ATP8B2	0.0407678	0.320925	0.285	0.303	1	NS
TBC1D2B	0.0415494	0.119535	0.438	0.466	1	NS
ZW10	0.0415974	0.149532	0.128	0.14	1	NS
TTYH2	0.0416204	0.411589	0.018	0.021	1	NS
PPP2CB	0.0418502	0.276329	0.198	0.2	1	NS
ENSG00000275055	0.0423993	0.143218	0.012	0.015	1	NS
ARL5A	0.0425884	0.15861	0.433	0.47	1	NS
MRPS22	0.0426997	0.235561	0.295	0.311	1	NS
ZNF143	0.0428404	0.101496	0.227	0.248	1	NS
GALNT7-DT	0.0431401	0.187928	0.011	0.014	1	NS
LINC01829	0.0435437	-0.112046	0.011	0.013	1	NS
FEM1C	0.0435834	0.184429	0.112	0.123	1	NS
MAFG	0.0436832	0.265709	0.192	0.193	1	NS
NDRG1	0.0438647	0.179991	0.117	0.128	1	NS
PUSL1	0.0439203	0.169326	0.125	0.137	1	NS
DCK	0.0442083	0.220241	0.303	0.317	1	NS
CMC2.2	0.0448035	0.131059	0.535	0.581	1	NS
UBFD1	0.0452576	0.152643	0.131	0.142	1	NS
APOBEC3F	0.0453372	0.311194	0.1	0.097	1	NS
TRAPPC2	0.0453394	0.186248	0.15	0.166	1	NS
SNHG21	0.0457562	0.474482	0.058	0.054	1	NS
CCS	0.0466503	0.215842	0.327	0.347	1	NS
SCARB2	0.0469025	0.252257	0.081	0.09	1	NS
ACP2	0.0471018	0.100435	0.195	0.213	1	NS
ZNF773	0.0471896	0.224283	0.04	0.045	1	NS
HYAL2	0.04721	0.504318	0.02	0.018	1	Log2 FC
C1orf131	0.0473688	0.269674	0.278	0.289	1	NS
NTAQ1	0.0475099	0.283684	0.107	0.103	1	NS
GSR	0.0476926	0.110585	0.155	0.151	1	NS
ENSG00000286602	0.0477765	0.177483	0.017	0.02	1	NS
PCYT2	0.0483038	0.288376	0.151	0.149	1	NS
ELMO2	0.0483735	0.136402	0.197	0.217	1	NS
INTS12	0.048393	0.192316	0.168	0.185	1	NS
MIER3	0.0484044	0.359747	0.123	0.122	1	NS
TMOD4	0.048763	0.15292	0.008	0.01	1	NS
MTO1	0.0491037	0.231499	0.2	0.223	1	NS
EMBP1.2	0.0492219	0.202837	0.084	0.092	1	NS
PEX11A	0.0495168	0.120889	0.024	0.027	1	NS
FTSJ3	0.0495694	0.132863	0.305	0.341	1	NS
CAPS	0.0500189	0.560903	0.027	0.024	1	Log2 FC
DNAJC9	0.0500961	0.109156	0.363	0.377	1	NS
MYO5A	0.0502732	0.158033	0.391	0.412	1	NS
CCDC93	0.0503582	0.144404	0.271	0.303	1	NS
MRPL39	0.0503668	0.233524	0.236	0.242	1	NS
PPIE	0.0508345	0.109241	0.268	0.296	1	NS
SIRT1	0.0511701	0.308113	0.215	0.221	1	NS
ENSG00000289370	0.0514365	0.267281	0.013	0.016	1	NS
ATP1A1	0.0515297	0.102574	0.281	0.312	1	NS
OXR1	0.0517524	0.190644	0.255	0.283	1	NS
FOSL1	0.0520778	0.254892	0.026	0.023	1	NS
FAM174A	0.0521073	0.234699	0.173	0.173	1	NS
COPS3	0.0523658	0.158817	0.354	0.372	1	NS
C1orf54	0.0524026	0.601005	0.025	0.022	1	Log2 FC
ADARB1	0.0526246	0.260446	0.19	0.193	1	NS
BTN2A1.2	0.0532489	0.256637	0.264	0.275	1	NS
PI16	0.0539223	-0.195799	0.03	0.033	1	NS
GBA1.2	0.0543529	0.1301	0.181	0.198	1	NS
ENSG00000289156	0.0544636	0.559711	0.014	0.012	1	Log2 FC
KCNMB4	0.0548402	0.608124	0.015	0.013	1	Log2 FC
LXN	0.0548745	0.237304	0.152	0.15	1	NS
FAM229B	0.0552834	0.49927	0.012	0.01	1	NS
BIN3	0.0554871	0.310536	0.201	0.206	1	NS
RPP14	0.0556165	0.19126	0.052	0.057	1	NS
DXO.6	0.0560073	0.209722	0.102	0.112	1	NS
CFAP410	0.0560673	0.156846	0.174	0.19	1	NS
RAB12	0.0560931	0.193332	0.082	0.09	1	NS
GRPEL2-AS1	0.0566604	0.614259	0.014	0.012	1	Log2 FC
ENSG00000228427	0.0567921	0.254434	0.092	0.101	1	NS
SAP30L	0.056892	0.169884	0.192	0.212	1	NS
ENSG00000240401	0.0569135	0.134204	0.017	0.02	1	NS
DNAJC2	0.0580565	0.25851	0.369	0.393	1	NS
ENSG00000285830	0.0581184	0.140145	0.008	0.01	1	NS
NXT2	0.0582728	0.290473	0.082	0.078	1	NS
PDRG1	0.0583145	0.192518	0.138	0.152	1	NS
SMC2	0.0584695	0.123013	0.299	0.302	1	NS
SLC12A7.2	0.058473	0.45239	0.08	0.077	1	NS
PYM1	0.0584893	0.178501	0.375	0.398	1	NS
CTNNBL1	0.0586539	0.13277	0.238	0.264	1	NS
KNL1	0.0586636	-0.123322	0.085	0.08	1	NS
ENSG00000289334	0.0588483	0.201307	0.018	0.021	1	NS
ENSG00000289471	0.0588595	0.192716	0.018	0.021	1	NS
MRPL15	0.0590229	0.21354	0.257	0.265	1	NS
SYNPO2	0.0591199	0.610725	0.046	0.043	1	Log2 FC
JAZF1	0.0593464	0.106846	0.128	0.139	1	NS
LINC00899	0.0593856	0.345367	0.013	0.011	1	NS
ENSG00000288724	0.0597538	0.529593	0.015	0.013	1	Log2 FC
ATG9B	0.0600074	0.287869	0.018	0.021	1	NS
CNBD2	0.0601365	0.288764	0.058	0.064	1	NS
SEMA7A.2	0.0618353	-0.406636	0.017	0.019	1	NS
ZFX	0.0618874	0.258286	0.278	0.293	1	NS
SNX5	0.0619177	0.137896	0.517	0.56	1	NS
GTF2IRD2B	0.0621749	0.385714	0.098	0.095	1	NS
ZNF599	0.0623223	0.216236	0.018	0.021	1	NS
METTL26	0.0637351	0.106854	0.573	0.629	1	NS
MAPK1	0.0638313	0.108527	0.503	0.542	1	NS
ENSG00000289529	0.0641106	0.514642	0.023	0.021	1	Log2 FC
SPRYD7	0.0644571	0.180485	0.143	0.156	1	NS
LYRM1	0.0648414	0.112145	0.223	0.245	1	NS
DUSP8.4	0.065534	0.476592	0.015	0.017	1	NS
RNF41	0.0657059	0.170106	0.198	0.219	1	NS
NFYB	0.0668396	0.168819	0.223	0.246	1	NS
HIGD1A	0.0668429	0.306497	0.081	0.077	1	NS
COIL	0.0670132	0.243956	0.283	0.295	1	NS
ZNF569	0.0676465	0.185136	0.102	0.112	1	NS
RAB9A	0.068996	0.285451	0.176	0.179	1	NS
ZMYM5	0.0702217	0.145238	0.326	0.364	1	NS
HSDL2	0.0703433	0.136163	0.268	0.297	1	NS
ZNF684	0.0710097	0.391825	0.058	0.055	1	NS
ENSG00000278784	0.0710411	0.626799	0.011	0.009	1	Log2 FC
CUL2	0.0715592	0.193302	0.344	0.366	1	NS
ENSG00000259539	0.072094	0.628882	0.014	0.012	1	Log2 FC
IL20RB	0.0721308	0.170197	0.012	0.015	1	NS
ULK4	0.0730654	0.186144	0.169	0.186	1	NS
ATXN7L2	0.0733869	0.387614	0.037	0.034	1	NS
BARD1	0.0739169	0.158934	0.194	0.193	1	NS
MAP3K14.2	0.0739976	0.141509	0.264	0.292	1	NS
LINC01163	0.0743494	0.294905	0.033	0.03	1	NS
ENSG00000272463	0.0745684	0.579239	0.017	0.015	1	Log2 FC
ACTR8	0.0748763	0.260878	0.237	0.245	1	NS
THSD4-AS1	0.0760535	0.51913	0.012	0.01	1	Log2 FC
TFAM	0.0765754	0.180814	0.387	0.414	1	NS
DELE1	0.0766707	0.207572	0.313	0.33	1	NS
CNPY3	0.0776394	0.189448	0.345	0.364	1	NS
ZNF131	0.0776464	0.113212	0.383	0.43	1	NS
ENSG00000289375	0.0779334	0.225335	0.014	0.017	1	NS
RNF8	0.0781248	0.125853	0.231	0.253	1	NS
SLC25A53	0.0781402	0.343679	0.137	0.136	1	NS
TADA2A.2	0.0785155	0.291478	0.168	0.168	1	NS
TWF1	0.0788514	0.152952	0.248	0.274	1	NS
GTF2F2	0.079426	0.136681	0.284	0.316	1	NS
CCDC61	0.0799437	0.182419	0.098	0.107	1	NS
TST	0.0801602	0.257916	0.165	0.165	1	NS
TTYH3	0.0801819	0.400268	0.035	0.033	1	NS
CCNY-AS1	0.0807636	0.23133	0.024	0.028	1	NS
CLCN5	0.0816698	0.387074	0.029	0.027	1	NS
SENP1	0.0823946	0.240865	0.252	0.261	1	NS
ENSG00000247925	0.0824009	0.146924	0.021	0.024	1	NS
SNHG12	0.0825018	0.180593	0.297	0.33	1	NS
SHARPIN	0.0827289	0.200265	0.288	0.302	1	NS
CDK1	0.0833184	-0.416827	0.074	0.069	1	NS
MSL3	0.0853056	0.124392	0.287	0.317	1	NS
ENSG00000291207	0.0853514	0.308617	0.188	0.193	1	NS
SPAST	0.0856146	0.199696	0.196	0.215	1	NS
LY6G5B.7	0.0858531	0.570118	0.016	0.014	1	Log2 FC
NAGK	0.0865195	0.168468	0.38	0.406	1	NS
CNPY2-AS1	0.0868668	0.541574	0.053	0.05	1	Log2 FC
ACSL3	0.0871106	0.213987	0.302	0.315	1	NS
NPIPA1.2	0.0879327	0.151387	0.024	0.027	1	NS
MAD2L1BP	0.0883932	0.197177	0.269	0.279	1	NS
POLN	0.0896921	0.138986	0.025	0.028	1	NS
ADAM22	0.0901368	0.14484	0.013	0.015	1	NS
FAM111A	0.0905598	0.19945	0.281	0.291	1	NS
LINC00649	0.0914432	0.164521	0.267	0.296	1	NS
TARBP2	0.0916763	0.270663	0.153	0.153	1	NS
WWTR1	0.0920128	0.355442	0.068	0.065	1	NS
FAM118B	0.0927503	0.174627	0.104	0.113	1	NS
SYT11	0.0928087	0.12617	0.506	0.541	1	NS
FLJ20021	0.0932759	0.416709	0.078	0.075	1	NS
MRPS17	0.0935763	0.130572	0.213	0.232	1	NS
ZNF439	0.0941569	0.253473	0.012	0.015	1	NS
USP12	0.0955215	0.105421	0.335	0.37	1	NS
ENSG00000288935	0.0958043	0.196964	0.014	0.017	1	NS
ENSG00000289145	0.0966637	0.147909	0.009	0.011	1	NS
SPIN2B	0.0967781	0.263018	0.087	0.095	1	NS
CMAS	0.0976814	0.169633	0.32	0.335	1	NS
MOSMO.2	0.0982371	0.172829	0.221	0.243	1	NS
PLEKHB2	0.0988024	0.165758	0.378	0.406	1	NS
ENSG00000276216	0.0996675	0.371138	0.01	0.009	1	NS
KCTD9	0.100365	0.123639	0.169	0.184	1	NS
ETFBKMT	0.100609	0.189339	0.01	0.012	1	NS
ADCY10P1.2	0.100947	0.105331	0.009	0.011	1	NS
ENSG00000260136	0.101004	0.380067	0.024	0.021	1	NS
ASTE1	0.101499	0.364401	0.155	0.157	1	NS
ZNF92	0.101606	0.319791	0.141	0.155	1	NS
CILK1	0.101713	0.294341	0.137	0.137	1	NS
ZNF646	0.102116	0.181694	0.057	0.062	1	NS
CD2AP	0.102308	0.142169	0.252	0.277	1	NS
NINJ1	0.103469	0.118462	0.317	0.325	1	NS
XPR1	0.103834	0.240425	0.244	0.254	1	NS
CYFIP1.3	0.104146	0.239849	0.208	0.213	1	NS
TUBE1	0.10447	0.235568	0.099	0.108	1	NS
ENSG00000226465	0.104767	0.326079	0.011	0.013	1	NS
RFLNB.2	0.104836	0.167808	0.362	0.385	1	NS
CENPI	0.104993	0.324191	0.022	0.025	1	NS
ICA1L	0.105141	0.339386	0.026	0.024	1	NS
PARP12	0.105357	0.371876	0.172	0.176	1	NS
WASHC2A	0.105757	0.198199	0.2	0.22	1	NS
SLC38A5	0.10594	0.147213	0.146	0.159	1	NS
PDCD4-AS1	0.106906	0.179844	0.038	0.042	1	NS
ZNF484	0.107561	0.207893	0.154	0.169	1	NS
ADAMTS6	0.107588	0.491893	0.028	0.025	1	NS
AHCTF1	0.107703	0.154558	0.264	0.292	1	NS
ARHGAP45	0.108348	0.134976	0.453	0.487	1	NS
IFRD1	0.109245	0.320169	0.197	0.203	1	NS
FAM221A	0.109496	0.138564	0.052	0.056	1	NS
HTATIP2	0.109729	0.231899	0.369	0.4	1	NS
NOD1	0.109816	0.429291	0.059	0.056	1	NS
DHX38	0.109845	0.216972	0.267	0.279	1	NS
SLC25A35	0.109976	0.306055	0.042	0.046	1	NS
SKAP2	0.110657	0.17375	0.332	0.35	1	NS
THAP2	0.111288	0.278013	0.093	0.101	1	NS
BTN2A3P.2	0.111524	0.649134	0.02	0.018	1	Log2 FC
CSTPP1	0.111652	0.132556	0.184	0.2	1	NS
EDRF1-AS1	0.112105	0.255495	0.018	0.021	1	NS
DNM2	0.112874	0.152581	0.476	0.52	1	NS
PILRA	0.112993	0.140597	0.008	0.01	1	NS
STAM-DT	0.113098	0.112669	0.009	0.011	1	NS
GPATCH11	0.114769	0.243518	0.254	0.263	1	NS
LETM2	0.11514	0.184705	0.04	0.037	1	NS
CACNB1	0.115408	0.255768	0.034	0.037	1	NS
ENSG00000259704	0.115669	-0.186916	0.011	0.013	1	NS
ENSG00000290121	0.115741	0.172881	0.009	0.01	1	NS
BOLA2B	0.116174	0.293809	0.181	0.185	1	NS
TRIM35	0.116176	0.281247	0.082	0.089	1	NS
DOK6	0.116213	0.152618	0.009	0.011	1	NS
SMAD7	0.116361	0.122736	0.113	0.122	1	NS
PRR11	0.116884	-0.168466	0.041	0.044	1	NS
ARFIP1	0.118172	0.155475	0.252	0.277	1	NS
KRT86	0.118577	-0.525557	0.009	0.011	1	Log2 FC
SLC52A2.2	0.118595	0.178416	0.286	0.3	1	NS
H2AZ1-DT	0.120025	0.250706	0.013	0.014	1	NS
GPR180	0.120246	0.283157	0.157	0.158	1	NS
TM2D1	0.120249	0.10637	0.338	0.375	1	NS
SNURF	0.120259	0.304776	0.024	0.027	1	NS
APOL2	0.120301	0.143007	0.233	0.255	1	NS
TTC22	0.121354	0.317561	0.027	0.03	1	NS
ELMO3	0.123482	0.399248	0.033	0.031	1	NS
CALCB	0.12527	0.103239	0.047	0.051	1	NS
RASGEF1A	0.125583	0.215099	0.032	0.035	1	NS
PLCXD1.2	0.128733	0.294073	0.043	0.04	1	NS
C2orf76	0.128803	0.226413	0.099	0.107	1	NS
ENSG00000287061	0.130213	0.342079	0.032	0.029	1	NS
ITGA5	0.130611	0.360845	0.087	0.085	1	NS
ENSG00000262050	0.13117	0.286863	0.014	0.017	1	NS
ENSG00000230747	0.131646	0.166968	0.149	0.161	1	NS
CLK4	0.131911	0.27202	0.262	0.276	1	NS
C19orf25	0.132269	0.138203	0.297	0.329	1	NS
FAM234B	0.132365	0.49627	0.015	0.013	1	NS
MPHOSPH6	0.133797	0.170179	0.25	0.258	1	NS
RBM28	0.134797	0.256585	0.213	0.219	1	NS
OCEL1	0.134942	0.172874	0.167	0.181	1	NS
FAM98A	0.135204	0.24218	0.229	0.237	1	NS
COPS8	0.135896	0.109681	0.313	0.349	1	NS
PLD2	0.136175	0.223463	0.049	0.053	1	NS
PEPD	0.136219	0.329578	0.244	0.26	1	NS
IL1RAP	0.137241	-0.136729	0.144	0.15	1	NS
ZNF836	0.137862	0.439519	0.095	0.094	1	NS
CHRNB1.2	0.138023	0.338032	0.118	0.117	1	NS
EXTL3	0.13988	0.237921	0.059	0.064	1	NS
SUGT1P3.2	0.141512	0.151111	0.017	0.019	1	NS
MRPS30	0.141665	0.121475	0.296	0.327	1	NS
SUGT1-DT	0.142012	0.186168	0.02	0.022	1	NS
ENSG00000265401	0.142018	0.43029	0.019	0.017	1	NS
MTHFD2L	0.143167	0.333602	0.078	0.076	1	NS
ANTKMT	0.143418	0.314667	0.22	0.23	1	NS
LRRC34	0.143663	0.398305	0.01	0.008	1	NS
ZNF582	0.143715	0.222525	0.024	0.027	1	NS
DANCR	0.143802	0.204826	0.361	0.387	1	NS
DHX29	0.145853	0.20994	0.362	0.385	1	NS
CHM	0.146058	0.140647	0.262	0.288	1	NS
KIDINS220	0.147562	0.104797	0.346	0.382	1	NS
RLN2	0.148	0.296026	0.014	0.015	1	NS
NBPF20	0.148442	0.211833	0.051	0.056	1	NS
NOL9	0.148526	0.28279	0.223	0.231	1	NS
ATG4D	0.148995	0.27552	0.15	0.151	1	NS
AGAP4	0.149286	0.246136	0.015	0.018	1	NS
LY6G5C.7	0.150364	0.348572	0.093	0.091	1	NS
TGIF1	0.151097	0.169598	0.178	0.178	1	NS
NAGPA	0.151361	0.233616	0.123	0.133	1	NS
TDRKH	0.15172	0.210739	0.096	0.103	1	NS
ENSG00000275457	0.154849	0.480599	0.02	0.018	1	NS
TOR3A	0.155084	0.204668	0.231	0.239	1	NS
H3C1	0.156695	0.368469	0.019	0.017	1	NS
MTHFD2	0.157202	-0.136794	0.519	0.543	1	NS
SYS1	0.15727	0.192465	0.28	0.293	1	NS
ODF3B	0.15776	0.255706	0.09	0.098	1	NS
PRORP	0.159257	0.226749	0.286	0.303	1	NS
S100A5	0.159375	0.235693	0.011	0.013	1	NS
KCNK12	0.159479	0.285631	0.026	0.024	1	NS
ASNSD1	0.159539	0.210828	0.048	0.053	1	NS
RASSF1-AS1	0.160165	0.209483	0.009	0.011	1	NS
FLNB	0.160297	0.415513	0.046	0.05	1	NS
ENSG00000278743	0.160725	0.490657	0.018	0.02	1	NS
ZNF517	0.161134	0.210041	0.022	0.025	1	NS
TMEM238	0.161251	0.14087	0.351	0.389	1	NS
SNHG1	0.16156	0.196521	0.206	0.224	1	NS
MIOS	0.16191	0.286019	0.119	0.118	1	NS
LNCTAM34A	0.16194	0.409791	0.044	0.042	1	NS
ACAT2	0.162126	0.150974	0.286	0.297	1	NS
HCG27.7	0.162608	0.100039	0.009	0.01	1	NS
PCGF5	0.162724	0.107667	0.426	0.477	1	NS
LUC7L	0.163509	0.229769	0.266	0.296	1	NS
INF2	0.163711	0.131098	0.15	0.16	1	NS
ZSWIM4.2	0.164575	0.124661	0.026	0.029	1	NS
MHENCR	0.164605	0.451482	0.151	0.155	1	NS
ZBTB34	0.16711	0.14355	0.033	0.036	1	NS
OAS2	0.167489	0.131035	0.307	0.339	1	NS
ZC2HC1C	0.169687	0.267619	0.01	0.011	1	NS
CLSPN	0.169749	-0.102597	0.091	0.095	1	NS
TMEM67	0.169871	0.305099	0.027	0.03	1	NS
NATD1	0.170252	0.298987	0.031	0.034	1	NS
ARHGAP35	0.170928	0.172073	0.34	0.362	1	NS
ENSG00000263731	0.171164	0.138863	0.016	0.018	1	NS
PIGH	0.172304	0.160301	0.235	0.257	1	NS
MRPL32	0.17264	0.163967	0.361	0.388	1	NS
TOR1B	0.17295	0.302761	0.184	0.19	1	NS
SBF1	0.173047	0.325184	0.154	0.157	1	NS
PCBP4	0.174248	0.251875	0.142	0.155	1	NS
FGF2	0.174593	0.224285	0.01	0.009	1	NS
ZNF169	0.175254	0.311679	0.08	0.087	1	NS
UCKL1	0.175409	0.142832	0.201	0.218	1	NS
TMEM101	0.17688	0.148015	0.282	0.312	1	NS
ATP8B1-AS1	0.177277	0.274809	0.046	0.05	1	NS
ENSG00000275441	0.177908	0.316676	0.025	0.027	1	NS
ENSG00000287978	0.178916	0.593941	0.059	0.057	1	Log2 FC
RBM5	0.181148	0.225052	0.311	0.333	1	NS
NAA80	0.182855	0.274442	0.095	0.103	1	NS
SAPCD2	0.184076	-0.131408	0.009	0.01	1	NS
TRIM34	0.184746	0.202801	0.048	0.051	1	NS
PPIL1	0.185847	0.125463	0.15	0.161	1	NS
TNFRSF10A	0.186837	0.396334	0.087	0.094	1	NS
ACOT13	0.186993	0.216413	0.245	0.255	1	NS
PDCD6	0.187226	0.110715	0.547	0.599	1	NS
ENSG00000265975	0.188187	0.112015	0.008	0.01	1	NS
NSUN5	0.188498	0.155499	0.192	0.208	1	NS
TRIM59	0.189708	0.171366	0.425	0.455	1	NS
CA5BP1.2	0.190161	0.166677	0.048	0.052	1	NS
ING4	0.191071	0.217505	0.244	0.271	1	NS
WDR47	0.191093	0.194419	0.082	0.088	1	NS
SLIRP	0.191765	0.108359	0.403	0.432	1	NS
CHAC2	0.192953	0.275868	0.099	0.098	1	NS
DBF4	0.193578	0.116056	0.362	0.398	1	NS
ELOA	0.194761	0.200027	0.293	0.31	1	NS
YIPF4	0.194954	0.168832	0.4	0.434	1	NS
MYD88	0.195755	0.273015	0.273	0.291	1	NS
DNASE2	0.19929	0.217129	0.262	0.276	1	NS
ENSG00000287126	0.199768	0.431012	0.01	0.009	1	NS
BAG3	0.199819	0.178726	0.142	0.142	1	NS
WDCP	0.200103	0.346558	0.082	0.081	1	NS
DOCK8-AS1	0.200437	0.291541	0.044	0.042	1	NS
SLC31A1	0.201742	0.204455	0.112	0.12	1	NS
WDR13	0.201952	0.297112	0.168	0.171	1	NS
HACD2	0.203383	0.232624	0.226	0.235	1	NS
MED6	0.203791	0.20825	0.317	0.339	1	NS
MRPL9	0.205298	0.14215	0.404	0.438	1	NS
ENSG00000289015	0.206592	0.467224	0.023	0.022	1	NS
TRMT12	0.206621	0.413221	0.063	0.061	1	NS
ALKBH4	0.207149	0.218195	0.135	0.146	1	NS
F8A1	0.207739	0.212206	0.01	0.011	1	NS
KIF11	0.207939	0.101596	0.098	0.095	1	NS
ENSG00000259865	0.21083	0.345845	0.04	0.038	1	NS
ZNF652-AS1	0.212616	0.374245	0.022	0.02	1	NS
DCAF13	0.21269	0.187202	0.252	0.263	1	NS
DCLRE1A	0.214268	0.329466	0.069	0.068	1	NS
COA8	0.214285	0.209324	0.296	0.314	1	NS
SMIM15-AS1	0.21454	0.227641	0.012	0.013	1	NS
BTN2A2	0.215078	0.254383	0.162	0.164	1	NS
ENSG00000197813	0.215845	0.213542	0.021	0.023	1	NS
H4C9	0.216178	0.320864	0.017	0.016	1	NS
MICB.8	0.216777	0.256443	0.119	0.119	1	NS
ZNF433-AS1	0.21753	0.288015	0.073	0.078	1	NS
THAP3	0.219314	0.296362	0.156	0.159	1	NS
LINS1	0.21945	0.234959	0.198	0.216	1	NS
COL6A3	0.220446	0.40579	0.017	0.016	1	NS
ISOC1	0.221524	0.261226	0.176	0.18	1	NS
ITGA3	0.221982	0.400695	0.035	0.033	1	NS
KBTBD8	0.222641	0.176332	0.038	0.041	1	NS
RNF126	0.222707	0.156055	0.315	0.35	1	NS
RELL2	0.223185	0.376085	0.083	0.082	1	NS
MXD3	0.223855	0.149945	0.039	0.036	1	NS
ENSG00000235419	0.224244	0.227509	0.013	0.015	1	NS
SNAP29	0.224575	0.192193	0.321	0.341	1	NS
ENSG00000288937	0.227636	0.139781	0.01	0.011	1	NS
ENSG00000226266	0.22798	0.280651	0.048	0.051	1	NS
IGHMBP2	0.228648	0.172626	0.102	0.109	1	NS
COX11	0.230143	0.208957	0.21	0.23	1	NS
ENSG00000231856	0.231595	0.291477	0.009	0.011	1	NS
ENSG00000291259	0.232341	0.253628	0.036	0.038	1	NS
CHEK1	0.232697	-0.103364	0.096	0.1	1	NS
TNFSF4	0.233328	0.159626	0.025	0.024	1	NS
MAN2B2	0.233452	0.205833	0.156	0.169	1	NS
DRG1	0.233908	0.167715	0.302	0.32	1	NS
UNC50	0.234118	0.11409	0.36	0.4	1	NS
SLC35G1	0.234564	0.105389	0.021	0.023	1	NS
ENSG00000291283	0.23458	0.312523	0.036	0.039	1	NS
RGPD8	0.235514	0.275303	0.017	0.019	1	NS
MMD	0.235906	0.201139	0.154	0.155	1	NS
SLC4A1AP	0.237053	0.104821	0.371	0.41	1	NS
NR6A1	0.238699	0.148206	0.012	0.014	1	NS
KIF9	0.239393	0.187751	0.026	0.028	1	NS
PCGF6	0.240215	0.149024	0.154	0.165	1	NS
AEBP2	0.240463	0.154903	0.399	0.429	1	NS
NMI	0.242291	0.138332	0.365	0.389	1	NS
CRYL1	0.243625	0.122207	0.169	0.18	1	NS
FLACC1	0.243871	0.13369	0.02	0.022	1	NS
AKT1S1	0.244673	0.226106	0.084	0.089	1	NS
AKR1B1	0.245238	0.116441	0.463	0.507	1	NS
NDUFAF2	0.246218	0.254652	0.249	0.261	1	NS
GMEB1	0.247	0.249921	0.152	0.154	1	NS
C8orf76	0.247135	0.134306	0.288	0.315	1	NS
TMEM60	0.247704	0.163044	0.361	0.384	1	NS
RP2	0.248549	0.304965	0.102	0.102	1	NS
OAS1	0.248973	0.3235	0.131	0.132	1	NS
POLR2H	0.250938	0.136845	0.377	0.405	1	NS
ENSG00000277228	0.250968	0.111617	0.011	0.013	1	NS
CNOT4	0.252291	0.110714	0.39	0.435	1	NS
REV3L	0.252924	0.205145	0.333	0.353	1	NS
DDX60	0.253067	0.203667	0.181	0.195	1	NS
RCE1	0.253142	0.242203	0.186	0.191	1	NS
TYK2	0.253483	0.240598	0.209	0.217	1	NS
ENSG00000256152	0.255226	0.473176	0.012	0.01	1	NS
NIPA2	0.255873	0.106663	0.305	0.333	1	NS
ENSG00000291078	0.257271	0.322762	0.079	0.077	1	NS
MCEE	0.257999	0.226956	0.14	0.15	1	NS
DNAH1	0.258008	0.288352	0.06	0.064	1	NS
ZNF678	0.258195	0.383937	0.045	0.043	1	NS
ODC1-DT	0.258435	0.570254	0.011	0.01	1	Log2 FC
TSPYL4	0.260769	0.251218	0.111	0.119	1	NS
NAT1	0.261125	0.217403	0.064	0.068	1	NS
GORAB	0.265145	0.199845	0.105	0.111	1	NS
ENSG00000245025	0.266179	0.367493	0.035	0.033	1	NS
TSPAN31	0.267726	0.174143	0.306	0.325	1	NS
ATP13A2	0.269378	0.30674	0.097	0.097	1	NS
RPUSD3	0.2726	0.135443	0.315	0.348	1	NS
RBM22	0.272994	0.131565	0.423	0.46	1	NS
MARK3	0.273004	0.136881	0.446	0.486	1	NS
EFCAB7	0.274264	0.217134	0.065	0.069	1	NS
GNB1L	0.274543	0.308939	0.085	0.084	1	NS
ZNF713	0.275792	0.453548	0.026	0.025	1	NS
BACH1	0.278044	0.133341	0.235	0.252	1	NS
UROD	0.280542	0.130527	0.328	0.364	1	NS
ZNF276	0.281761	0.377622	0.174	0.181	1	NS
MOSPD1	0.282505	0.139888	0.104	0.11	1	NS
MFSD9	0.282606	0.215596	0.047	0.051	1	NS
SLC30A6-DT	0.283393	0.248164	0.01	0.012	1	NS
TRNAU1AP	0.285415	0.168408	0.332	0.355	1	NS
ENSG00000288899	0.285559	0.216602	0.01	0.012	1	NS
GALNT7	0.285646	0.26345	0.205	0.212	1	NS
CLP1	0.288002	0.303716	0.12	0.121	1	NS
ENSG00000271855	0.289437	0.231261	0.015	0.016	1	NS
UCP2	0.289774	-0.454265	0.795	0.795	1	NS
NCF1	0.291245	0.116748	0.011	0.013	1	NS
CENPW	0.292359	-0.161485	0.074	0.077	1	NS
SPAG6	0.293584	0.248384	0.026	0.028	1	NS
HMGCS1	0.296511	0.119767	0.227	0.245	1	NS
SLC25A14	0.296803	0.362058	0.051	0.049	1	NS
ESR1	0.297248	0.389829	0.013	0.012	1	NS
ENSG00000237126	0.297531	0.343183	0.053	0.051	1	NS
B3GNT9	0.297873	0.207874	0.052	0.056	1	NS
CASP10	0.298502	0.256446	0.104	0.103	1	NS
CDKL4	0.29896	0.288654	0.015	0.017	1	NS
ZC3H11A	0.299039	0.247267	0.104	0.112	1	NS
ITGA10	0.300109	0.404457	0.012	0.011	1	NS
NIF3L1	0.301165	0.170809	0.168	0.181	1	NS
DTWD1	0.303052	0.267722	0.175	0.19	1	NS
ENSG00000290793	0.30317	0.612909	0.019	0.018	1	Log2 FC
HERC6	0.306426	0.222338	0.14	0.15	1	NS
SLC6A16	0.307792	0.536832	0.019	0.018	1	Log2 FC
DISC1	0.308287	0.21069	0.15	0.161	1	NS
SPOUT1	0.311323	0.225444	0.178	0.182	1	NS
CEP164	0.311723	0.287763	0.196	0.205	1	NS
MAPK3	0.314523	0.201201	0.167	0.17	1	NS
TRMT10A	0.314599	0.386733	0.05	0.048	1	NS
ENSG00000291124	0.314656	0.375164	0.065	0.069	1	NS
UBE2V2	0.315549	0.124114	0.4	0.431	1	NS
ENSG00000225806	0.31646	0.402586	0.011	0.012	1	NS
MAGEH1	0.317331	0.233843	0.165	0.178	1	NS
TP73	0.317817	-0.212349	0.015	0.016	1	NS
APC	0.319032	0.210687	0.287	0.304	1	NS
ABCC10	0.319587	0.353542	0.093	0.093	1	NS
ABHD13	0.319823	0.247592	0.229	0.241	1	NS
DESI2	0.32173	0.154202	0.279	0.306	1	NS
RDH5	0.322449	0.253351	0.015	0.016	1	NS
VTA1	0.323734	0.173282	0.35	0.377	1	NS
CYTH2	0.326692	0.15412	0.205	0.221	1	NS
ZNF524	0.32711	0.18913	0.339	0.365	1	NS
USP32	0.327499	0.223697	0.237	0.249	1	NS
CGRRF1	0.328073	0.182788	0.203	0.22	1	NS
CFAP20DC	0.328489	0.400482	0.017	0.016	1	NS
DMGDH	0.328761	0.403118	0.015	0.014	1	NS
SRFBP1	0.329196	0.161318	0.263	0.286	1	NS
H2AJ	0.330547	0.187783	0.373	0.402	1	NS
RMC1	0.330651	0.20994	0.177	0.191	1	NS
MRPS9	0.33095	0.162516	0.234	0.254	1	NS
H3C10	0.331155	0.360989	0.022	0.021	1	NS
HYCC1	0.332741	0.165998	0.342	0.367	1	NS
ROM1	0.334133	0.173105	0.015	0.016	1	NS
TXNL4B	0.33429	0.202804	0.092	0.097	1	NS
STAM2	0.335049	0.177682	0.189	0.203	1	NS
PINK1-AS	0.335914	0.26994	0.013	0.015	1	NS
MTMR12	0.337322	0.245371	0.152	0.164	1	NS
TTC21A	0.337657	0.448492	0.01	0.009	1	NS
ENSG00000262202	0.339783	0.149246	0.017	0.016	1	NS
CERS4	0.341416	0.274644	0.209	0.219	1	NS
ANKRD23	0.343134	0.235322	0.039	0.042	1	NS
CZIB	0.347291	0.222	0.268	0.283	1	NS
TBC1D19	0.347706	0.388607	0.108	0.11	1	NS
LYSMD4	0.349385	0.196106	0.069	0.072	1	NS
PELO	0.354166	0.182507	0.279	0.295	1	NS
RPAIN	0.354584	0.175396	0.383	0.417	1	NS
ENSG00000290574	0.355366	0.371769	0.076	0.076	1	NS
BECN1	0.356745	0.124128	0.419	0.456	1	NS
CEP63	0.358537	0.219817	0.044	0.047	1	NS
NUDT15	0.362918	0.24065	0.081	0.085	1	NS
FANCA	0.363712	0.10953	0.054	0.056	1	NS
CENATAC.2	0.368833	0.316011	0.199	0.209	1	NS
CYP20A1	0.370499	0.114098	0.403	0.446	1	NS
ZNF613	0.37262	0.365711	0.058	0.057	1	NS
EMC9.2	0.373077	0.169792	0.224	0.242	1	NS
DNAAF9	0.373668	0.356652	0.138	0.142	1	NS
STPG1	0.37385	0.415914	0.033	0.032	1	NS
SNIP1	0.37442	0.190649	0.199	0.215	1	NS
WBP4	0.374423	0.199828	0.28	0.294	1	NS
RBBP5	0.375204	0.192585	0.213	0.231	1	NS
PNKP	0.377179	0.182681	0.308	0.329	1	NS
CLMP	0.37741	0.235288	0.009	0.01	1	NS
HEXIM1	0.37791	0.229111	0.164	0.177	1	NS
ENSG00000259972	0.378332	0.246586	0.054	0.058	1	NS
ADAM17	0.379255	0.210831	0.22	0.239	1	NS
EMC2	0.379339	0.217914	0.302	0.323	1	NS
TMEM126A	0.380772	0.116381	0.379	0.407	1	NS
INTS10	0.381515	0.151848	0.359	0.386	1	NS
CCNH	0.383973	0.101675	0.458	0.495	1	NS
ENSG00000269044	0.384589	0.584861	0.014	0.013	1	Log2 FC
ZNF330	0.385522	0.163673	0.312	0.331	1	NS
GNA13	0.388925	0.100004	0.427	0.474	1	NS
ENSG00000274021	0.38934	0.171724	0.05	0.052	1	NS
STXBP4	0.390876	0.278198	0.119	0.12	1	NS
GRIPAP1.2	0.395004	0.127259	0.388	0.418	1	NS
ZBTB43	0.39917	0.201421	0.149	0.158	1	NS
USE1	0.401005	0.229984	0.278	0.296	1	NS
SNX20	0.402516	0.116876	0.325	0.354	1	NS
MCRIP1.2	0.402642	0.177927	0.23	0.238	1	NS
FKBP2	0.402995	0.284379	0.142	0.146	1	NS
SLC38A6	0.40446	0.308538	0.073	0.072	1	NS
ATAD3B	0.405436	0.174371	0.044	0.047	1	NS
CCDC24	0.407269	0.320611	0.013	0.014	1	NS
ANKAR	0.407285	0.28107	0.137	0.139	1	NS
SNAPC2	0.408063	0.228219	0.217	0.228	1	NS
UQCC3	0.410901	0.252077	0.247	0.26	1	NS
NAIP.3	0.412725	0.269682	0.016	0.017	1	NS
STARD9	0.414103	0.248403	0.114	0.114	1	NS
H4C3	0.414225	-0.175623	0.372	0.395	1	NS
CCDC134	0.414371	0.313424	0.111	0.112	1	NS
SLC16A1-AS1	0.417511	0.235549	0.12	0.127	1	NS
CNEP1R1	0.421137	0.281505	0.156	0.161	1	NS
TOM1L1	0.422448	0.452609	0.013	0.012	1	NS
ABHD12	0.422977	0.156139	0.227	0.244	1	NS
PCNX3	0.42878	0.280389	0.066	0.07	1	NS
FAM53B	0.430269	0.287118	0.136	0.139	1	NS
WDR81.2	0.432104	0.338603	0.085	0.09	1	NS
MIRLET7IHG	0.434536	0.438551	0.023	0.022	1	NS
ENSG00000291166	0.438531	0.551624	0.013	0.012	1	Log2 FC
RABEPK	0.440388	0.203224	0.138	0.147	1	NS
ASAP1	0.442912	0.181372	0.265	0.28	1	NS
ENSG00000291299	0.445225	0.41482	0.039	0.038	1	NS
ENSG00000275764	0.447965	0.364754	0.018	0.019	1	NS
PPP1R12C	0.448188	0.221708	0.176	0.182	1	NS
LINGO3	0.449154	0.280447	0.015	0.016	1	NS
ATG101	0.449224	0.143668	0.278	0.304	1	NS
QPRT	0.449858	0.28085	0.036	0.035	1	NS
IFNLR1	0.450035	0.465879	0.035	0.034	1	NS
FAM83H.2	0.457772	0.187698	0.01	0.01	1	NS
MORN4	0.461037	0.404371	0.016	0.015	1	NS
ENSG00000261573	0.463482	0.448025	0.032	0.031	1	NS
NRXN1	0.46694	0.428132	0.012	0.011	1	NS
ABAT	0.468192	0.344573	0.087	0.088	1	NS
SPATA7	0.469449	0.46496	0.027	0.026	1	NS
SLC25A25-AS1	0.470979	0.40182	0.013	0.012	1	NS
HECW2	0.480157	0.228123	0.034	0.033	1	NS
CCNB1	0.48025	-0.164045	0.058	0.06	1	NS
ANKRD44-AS1	0.481617	0.376067	0.123	0.125	1	NS
DNAL1	0.484075	0.313987	0.051	0.05	1	NS
MED21	0.484702	0.224856	0.237	0.25	1	NS
THOC3	0.485182	0.210229	0.2	0.208	1	NS
FAM76A	0.489087	0.296796	0.112	0.114	1	NS
TRIM37	0.492317	0.202049	0.248	0.262	1	NS
RAD9A	0.492715	0.205183	0.15	0.16	1	NS
SIRT6	0.492797	0.239301	0.107	0.108	1	NS
RIOX2	0.492843	0.12334	0.191	0.202	1	NS
ENSG00000224950	0.493191	0.112979	0.016	0.017	1	NS
MAMDC4	0.493672	0.179086	0.016	0.017	1	NS
NR2C1	0.494599	0.229841	0.205	0.214	1	NS
MBNL1-AS1	0.496797	0.148019	0.022	0.023	1	NS
ZNF547	0.498806	0.193713	0.015	0.016	1	NS
SAYSD1	0.503573	0.239092	0.131	0.139	1	NS
SMG1P5.2	0.503976	0.247869	0.211	0.222	1	NS
DIP2A	0.506696	0.159303	0.27	0.293	1	NS
EIF2B4	0.507798	0.208479	0.199	0.214	1	NS
DUBR	0.508681	0.381587	0.015	0.015	1	NS
WASHC2C	0.509128	0.222474	0.233	0.255	1	NS
TMSB15B	0.509518	0.30563	0.032	0.031	1	NS
STXBP5	0.510844	0.152264	0.24	0.258	1	NS
GNRH1	0.513034	0.460696	0.01	0.009	1	NS
DIAPH2	0.515579	0.170606	0.283	0.306	1	NS
LYRM2	0.517483	0.16487	0.34	0.365	1	NS
EMC8	0.520243	0.201122	0.248	0.263	1	NS
DNTTIP1	0.522623	0.192263	0.242	0.255	1	NS
ETV7-AS1	0.522878	0.306585	0.012	0.011	1	NS
MAST3	0.524293	0.315329	0.127	0.13	1	NS
PRSS53	0.524921	0.25191	0.014	0.015	1	NS
STYX	0.525041	0.1803	0.287	0.313	1	NS
CRYGS	0.525642	0.36322	0.015	0.016	1	NS
MCPH1-DT.2	0.526111	0.227366	0.06	0.063	1	NS
ENSG00000264112	0.527068	0.346355	0.017	0.016	1	NS
CASP2	0.531369	0.237412	0.237	0.252	1	NS
ALDH4A1	0.531704	0.235215	0.015	0.016	1	NS
TM9SF1.2	0.532223	0.171295	0.267	0.29	1	NS
ANAPC15	0.532651	0.151287	0.271	0.292	1	NS
INO80D-AS1.2	0.538012	0.284564	0.084	0.089	1	NS
CASP9	0.539539	0.220755	0.161	0.166	1	NS
SENCR	0.540772	0.205588	0.013	0.013	1	NS
TMEM9B	0.542413	0.113879	0.439	0.478	1	NS
ZDHHC17	0.547003	0.28384	0.193	0.203	1	NS
ANO10	0.547653	0.149687	0.156	0.164	1	NS
PCF11	0.547823	0.164097	0.342	0.375	1	NS
KLF11	0.548483	0.311037	0.059	0.062	1	NS
EXOSC3	0.55228	0.126829	0.316	0.346	1	NS
TMED8	0.555152	0.18136	0.121	0.127	1	NS
ACBD6	0.556787	0.130619	0.419	0.454	1	NS
ZNF709	0.557426	0.297094	0.025	0.027	1	NS
ENSG00000260000	0.557718	0.538356	0.012	0.012	1	Log2 FC
BTN3A2	0.557838	0.123757	0.435	0.479	1	NS
OGFOD3	0.559457	0.25506	0.176	0.183	1	NS
ENSG00000260879	0.559812	0.509532	0.014	0.013	1	Log2 FC
LINC01215	0.560189	0.259884	0.052	0.054	1	NS
UBE2D4	0.561563	0.312258	0.099	0.104	1	NS
POC5	0.562083	0.183612	0.184	0.196	1	NS
ENSG00000260257	0.563448	0.433818	0.013	0.013	1	NS
ASF1A	0.56408	0.135209	0.415	0.454	1	NS
SLC39A10	0.56483	0.215162	0.232	0.24	1	NS
PHOSPHO2	0.564969	0.397728	0.043	0.043	1	NS
ENSG00000267764	0.565389	0.259055	0.015	0.015	1	NS
SPIN4	0.567797	0.142087	0.021	0.022	1	NS
DNAJB4	0.572497	0.33085	0.065	0.065	1	NS
GLTP	0.575682	0.162096	0.312	0.342	1	NS
ARSA	0.576997	0.20168	0.281	0.3	1	NS
ENSG00000289558	0.577859	0.431322	0.034	0.033	1	NS
TMX2	0.578945	0.136754	0.313	0.343	1	NS
NCAPG	0.581038	-0.285925	0.047	0.048	1	NS
RNF213-AS1	0.582074	0.385625	0.03	0.029	1	NS
MYBL1	0.582138	0.112367	0.062	0.061	1	NS
PTPN12	0.582208	0.254354	0.118	0.125	1	NS
DUSP23	0.585831	0.14982	0.375	0.408	1	NS
HSPA1L.5	0.592274	0.342162	0.014	0.013	1	NS
NDE1.2	0.593036	0.201066	0.264	0.281	1	NS
ZNF213-AS1	0.593987	0.320867	0.116	0.123	1	NS
TRIM16	0.594736	0.34862	0.036	0.035	1	NS
ENSG00000286656	0.596152	0.511856	0.026	0.025	1	Log2 FC
TTC5.2	0.596865	0.229628	0.129	0.136	1	NS
LZTR1	0.597655	0.238017	0.122	0.128	1	NS
CCNE1	0.599477	0.140669	0.037	0.039	1	NS
ARID3B	0.599768	0.147938	0.179	0.189	1	NS
KLHL21	0.602107	0.323695	0.085	0.089	1	NS
ENSG00000290683	0.602256	0.22425	0.169	0.179	1	NS
PNPLA8	0.603366	0.159973	0.307	0.334	1	NS
ZNF830	0.605785	0.193677	0.287	0.316	1	NS
ABHD14A	0.605886	0.235297	0.238	0.257	1	NS
PPP1R12A-AS1	0.607214	0.527973	0.011	0.011	1	Log2 FC
MUC1	0.60864	0.479284	0.013	0.012	1	NS
LRATD2	0.608653	0.284148	0.014	0.013	1	NS
ENSG00000289582	0.610376	0.266188	0.015	0.016	1	NS
NAPG	0.611527	0.154833	0.3	0.321	1	NS
NEMP2-DT	0.61185	0.143743	0.017	0.018	1	NS
ENSG00000291186	0.612918	0.472987	0.029	0.029	1	NS
TMEM234	0.614383	0.266193	0.098	0.103	1	NS
FAM229A	0.614863	0.323919	0.015	0.016	1	NS
DYRK3	0.616779	0.167081	0.047	0.046	1	NS
ENSG00000227486	0.617894	0.162574	0.176	0.179	1	NS
CHP1	0.61823	0.184381	0.226	0.244	1	NS
FBXO45	0.619549	0.228718	0.185	0.192	1	NS
TMEM68	0.620041	0.20965	0.172	0.178	1	NS
ENSG00000203644	0.62117	0.329963	0.01	0.011	1	NS
NAA10	0.627401	0.204007	0.098	0.103	1	NS
PPP2R1B	0.629764	0.202506	0.161	0.171	1	NS
ENSG00000228395	0.630397	0.273605	0.018	0.019	1	NS
ACTR6	0.63887	0.176598	0.322	0.347	1	NS
CASTOR2	0.639386	0.3244	0.027	0.026	1	NS
C4orf46	0.639958	0.272897	0.043	0.044	1	NS
ENSG00000291180	0.641196	0.234373	0.012	0.013	1	NS
PRKCH-AS1	0.641381	0.231732	0.058	0.06	1	NS
MTMR6	0.643514	0.176562	0.312	0.336	1	NS
H2BC7	0.644172	0.168425	0.017	0.018	1	NS
H4C8	0.644202	0.29226	0.043	0.045	1	NS
BCL2	0.64536	-0.104016	0.784	0.782	1	NS
CALU	0.650779	0.128795	0.304	0.33	1	NS
RHBDF2	0.651846	0.218639	0.081	0.082	1	NS
ENSG00000274104	0.654568	0.344228	0.014	0.013	1	NS
MIR3677HG	0.657763	0.440337	0.015	0.015	1	NS
KIF3C	0.659432	0.31984	0.024	0.024	1	NS
LINC00869.2	0.66069	0.184926	0.218	0.229	1	NS
FAM161B	0.662305	0.275931	0.018	0.018	1	NS
LUZP1	0.662585	0.154108	0.345	0.379	1	NS
ENSG00000289226	0.666418	0.313287	0.037	0.038	1	NS
CROT	0.666526	0.345142	0.116	0.119	1	NS
METTL5	0.668547	0.111011	0.406	0.448	1	NS
CHMP7	0.669627	0.203425	0.203	0.218	1	NS
BRICD5	0.671507	0.31983	0.014	0.015	1	NS
PGM2	0.676265	0.201392	0.142	0.145	1	NS
TEN1	0.676619	0.252078	0.147	0.152	1	NS
MIR503HG	0.679216	0.126618	0.022	0.023	1	NS
AMT	0.685286	0.432567	0.017	0.017	1	NS
PHTF1	0.68737	0.156514	0.259	0.271	1	NS
MED4	0.692401	0.117224	0.481	0.533	1	NS
BROX	0.692799	0.125142	0.388	0.426	1	NS
NUP42	0.692888	0.164393	0.31	0.339	1	NS
RXYLT1	0.694489	0.257715	0.186	0.199	1	NS
PCNA	0.69831	-0.136193	0.458	0.48	1	NS
SLAMF8	0.699673	-0.293875	0.01	0.01	1	NS
UTP23	0.701316	0.207424	0.297	0.319	1	NS
TPX2	0.701788	-0.130659	0.121	0.121	1	NS
VPS72	0.703223	0.178805	0.284	0.305	1	NS
RAB33B	0.705137	0.414642	0.061	0.061	1	NS
RGS14	0.707315	0.149727	0.282	0.299	1	NS
BRI3BP	0.708064	0.1433	0.199	0.209	1	NS
RSRC2	0.710664	0.116763	0.595	0.649	1	NS
MCOLN1	0.711937	0.202102	0.122	0.125	1	NS
ZMYM1	0.715407	0.372608	0.075	0.076	1	NS
MRPS11	0.715644	0.131081	0.334	0.366	1	NS
TRMT6	0.716576	0.21435	0.203	0.211	1	NS
LINC02910	0.718692	0.578401	0.01	0.009	1	Log2 FC
ENSG00000289405	0.718942	0.296339	0.015	0.016	1	NS
APOO	0.720401	0.202807	0.086	0.087	1	NS
ENSG00000290021	0.729015	0.589194	0.01	0.009	1	Log2 FC
HSPBP1	0.730876	0.15991	0.177	0.187	1	NS
ACSS2	0.732153	0.257607	0.074	0.075	1	NS
GLRX2	0.733434	0.163538	0.264	0.28	1	NS
TESMIN	0.733517	0.375053	0.023	0.024	1	NS
LRP11	0.73714	0.235916	0.03	0.03	1	NS
LINC00539	0.737944	0.236019	0.07	0.071	1	NS
H3C11	0.74674	0.333157	0.031	0.031	1	NS
ENSG00000289312	0.747536	0.28994	0.013	0.012	1	NS
UBE2J2	0.748124	0.144119	0.366	0.4	1	NS
RAB22A	0.749189	0.122091	0.373	0.409	1	NS
SMN2.3	0.749723	0.265042	0.016	0.016	1	NS
WEE1	0.749748	0.206523	0.12	0.122	1	NS
CHMP4B	0.750053	0.128915	0.354	0.383	1	NS
CWC22	0.750963	0.157024	0.339	0.371	1	NS
UBE2Q2P2.4	0.751251	0.280543	0.026	0.027	1	NS
CCDC14	0.752953	0.18486	0.277	0.3	1	NS
LINC03033	0.753588	0.35425	0.012	0.012	1	NS
ADPGK	0.753946	0.13364	0.337	0.366	1	NS
YKT6	0.755817	0.188541	0.268	0.291	1	NS
FADS1	0.75739	0.156259	0.117	0.121	1	NS
SLC35G2	0.758116	0.146276	0.02	0.02	1	NS
NRBF2	0.760893	0.154982	0.359	0.388	1	NS
NSUN5P2.2	0.768278	0.407292	0.062	0.063	1	NS
SLC6A6	0.76928	0.151785	0.236	0.251	1	NS
ZNF71	0.770163	0.316927	0.061	0.063	1	NS
CENPO	0.775395	0.225536	0.058	0.058	1	NS
SETD3	0.776226	0.197201	0.237	0.256	1	NS
ARRDC1	0.777032	0.153474	0.325	0.356	1	NS
ST3GAL4	0.780367	0.154887	0.037	0.037	1	NS
FOXB1	0.780368	0.312652	0.056	0.056	1	NS
YPEL5	0.783807	0.117378	0.421	0.464	1	NS
PAQR3	0.78396	0.329182	0.053	0.053	1	NS
THAP12	0.789924	0.157042	0.31	0.334	1	NS
POLR1C	0.790458	0.237712	0.158	0.164	1	NS
GNG10	0.790718	0.123867	0.41	0.453	1	NS
ZNF182	0.790777	0.28956	0.046	0.047	1	NS
ACTL6A	0.793151	0.121156	0.316	0.341	1	NS
LCAT	0.793595	0.389835	0.013	0.013	1	NS
RNF139-DT	0.795516	0.403199	0.03	0.03	1	NS
PTPN14	0.79701	0.145415	0.01	0.01	1	NS
LDAF1	0.798411	0.302696	0.122	0.126	1	NS
NAAA	0.799554	0.188545	0.301	0.323	1	NS
FGD3	0.801273	0.140957	0.399	0.438	1	NS
H2BC8	0.805459	0.191935	0.011	0.011	1	NS
OAS3	0.806912	0.223667	0.123	0.128	1	NS
FBXO10	0.808621	0.300182	0.037	0.037	1	NS
PHETA2	0.809656	0.424996	0.019	0.019	1	NS
RAB3D	0.809819	0.234535	0.018	0.019	1	NS
CDC26	0.814051	0.112931	0.452	0.5	1	NS
TPRKB.2	0.814275	0.17156	0.269	0.286	1	NS
PPP6C	0.818771	0.102353	0.432	0.482	1	NS
MRPS35	0.820657	0.130362	0.416	0.455	1	NS
KLHL23	0.821482	0.365719	0.043	0.043	1	NS
ENSG00000258181	0.822143	0.109826	0.065	0.065	1	NS
KLHL2	0.823186	0.324676	0.233	0.248	1	NS
TEDC1	0.826093	0.154714	0.071	0.073	1	NS
TNFSF13	0.826846	0.30873	0.013	0.013	1	NS
CRPPA	0.827493	0.409502	0.034	0.034	1	NS
ASH1L-AS1	0.829466	0.336647	0.039	0.04	1	NS
ENSG00000271590	0.829664	0.111579	0.011	0.011	1	NS
ENSG00000246090	0.83068	0.576278	0.011	0.011	1	Log2 FC
GZF1	0.833381	0.242352	0.076	0.077	1	NS
ARHGAP11B.3	0.834469	0.230672	0.086	0.087	1	NS
PITHD1	0.835101	0.174431	0.312	0.339	1	NS
ZNF780A.2	0.835626	0.282617	0.16	0.17	1	NS
SBNO2	0.836689	0.162775	0.203	0.214	1	NS
GPN3	0.83708	0.195506	0.196	0.204	1	NS
RSRC1	0.837446	0.111572	0.435	0.474	1	NS
PHLDA1	0.837487	-0.104909	0.609	0.613	1	NS
ENSG00000288012	0.840213	0.488059	0.023	0.023	1	NS
KATNIP	0.840776	0.289052	0.079	0.081	1	NS
ACD	0.841415	0.184162	0.211	0.224	1	NS
C17orf80	0.842232	0.26863	0.112	0.115	1	NS
ANO6	0.84427	0.141063	0.343	0.371	1	NS
ZNF480	0.844687	0.247477	0.171	0.181	1	NS
TMEM237	0.846218	0.115251	0.034	0.034	1	NS
ENSG00000269825	0.84763	0.30776	0.016	0.015	1	NS
MANBAL.2	0.847675	0.275682	0.114	0.119	1	NS
THEM6	0.851442	0.171591	0.063	0.064	1	NS
KIFBP	0.854049	0.148185	0.224	0.236	1	NS
PIGC	0.856374	0.172907	0.263	0.28	1	NS
RBMX2	0.856738	0.196711	0.27	0.288	1	NS
WDR53	0.856957	0.32795	0.133	0.139	1	NS
SAR1A	0.857179	0.147844	0.348	0.382	1	NS
C20orf96	0.858796	0.267747	0.017	0.017	1	NS
GSEC	0.859332	0.257369	0.027	0.027	1	NS
VCPKMT	0.860359	0.267083	0.168	0.176	1	NS
PEA15	0.862287	0.143831	0.19	0.2	1	NS
TANK-AS1	0.862736	0.165626	0.054	0.055	1	NS
UPK3BL1	0.866417	0.323501	0.025	0.024	1	NS
GALE	0.866636	0.211132	0.082	0.084	1	NS
INKA1	0.867823	0.508007	0.011	0.011	1	Log2 FC
MISFA	0.86942	0.310758	0.016	0.016	1	NS
NIP7	0.874072	0.154131	0.263	0.281	1	NS
SLC35A1	0.876847	0.264948	0.203	0.218	1	NS
ZNF30	0.879644	0.48472	0.016	0.016	1	NS
TTLL7	0.88186	0.251841	0.054	0.055	1	NS
CACUL1	0.882313	0.211147	0.247	0.265	1	NS
ENSG00000289359	0.882462	0.138349	0.277	0.29	1	NS
GPRIN1	0.884481	0.357246	0.028	0.028	1	NS
NUBP2	0.892312	0.139185	0.333	0.364	1	NS
VPS4A	0.895827	0.112571	0.368	0.401	1	NS
ENSG00000290823	0.898377	0.250633	0.132	0.138	1	NS
NGDN	0.899019	0.153137	0.321	0.353	1	NS
SMPD4.2	0.899841	0.224003	0.163	0.171	1	NS
BYSL	0.901276	0.196116	0.076	0.077	1	NS
RRAGC	0.907115	0.182069	0.212	0.225	1	NS
MPHOSPH10	0.911115	0.186774	0.345	0.377	1	NS
STX18	0.912049	0.243403	0.195	0.207	1	NS
SLC16A4-AS1	0.913026	0.299345	0.013	0.013	1	NS
ENSG00000289318	0.918379	0.374044	0.031	0.032	1	NS
SH3BP5-AS1	0.918468	0.53142	0.04	0.041	1	Log2 FC
ENSG00000285696	0.919779	0.392354	0.013	0.013	1	NS
PCNX4	0.920409	0.143115	0.322	0.346	1	NS
FBXO38-DT	0.922097	0.35208	0.01	0.01	1	NS
SOCS1	0.925036	-0.207	0.695	0.674	1	NS
LRRC57	0.925121	0.251109	0.179	0.19	1	NS
TIMM23	0.932428	0.121248	0.342	0.374	1	NS
NIPSNAP3A	0.934663	0.269794	0.136	0.141	1	NS
ALG14	0.9355	0.247043	0.078	0.079	1	NS
PPP5C	0.935544	0.129981	0.28	0.298	1	NS
ESRRA	0.937192	0.202165	0.177	0.186	1	NS
ASPHD2	0.937296	0.179862	0.136	0.141	1	NS
MED20	0.940169	0.233597	0.082	0.083	1	NS
IMPG2	0.940801	0.292496	0.013	0.013	1	NS
TIMM29	0.942612	0.246072	0.168	0.177	1	NS
GJB2	0.948314	-0.821033	0.013	0.013	1	Log2 FC
CDK11A	0.948352	0.231277	0.291	0.318	1	NS
GNL2	0.948584	0.169867	0.258	0.275	1	NS
MFGE8	0.949443	0.320537	0.042	0.042	1	NS
FUNDC2	0.950112	0.114846	0.406	0.446	1	NS
USP28	0.9507	0.158115	0.261	0.278	1	NS
DNAJC5	0.954115	0.232027	0.178	0.189	1	NS
HTD2	0.957182	0.311035	0.02	0.021	1	NS
DLGAP1-AS2	0.957944	0.248632	0.018	0.018	1	NS
RTTN	0.959096	0.232963	0.121	0.124	1	NS
C15orf39	0.959564	0.185091	0.129	0.133	1	NS
DRG2	0.962734	0.175648	0.277	0.298	1	NS
SLC2A9	0.964599	0.254869	0.011	0.011	1	NS
PTPMT1	0.970987	0.22569	0.219	0.234	1	NS
MIR17HG	0.971712	0.216143	0.022	0.022	1	NS
ST6GALNAC6	0.971918	0.144836	0.291	0.311	1	NS
MTG1	0.972187	0.184298	0.34	0.374	1	NS
CEP41	0.973652	0.222334	0.054	0.055	1	NS
ESR2	0.975684	0.476988	0.011	0.011	1	NS
ENSG00000287382	0.975781	0.246424	0.016	0.016	1	NS
HERC2P7.3	0.975909	0.323097	0.016	0.016	1	NS
MYL6B	0.976751	0.17499	0.233	0.247	1	NS
ANKHD1-DT	0.98058	0.333344	0.063	0.064	1	NS
ENSG00000288925	0.980739	0.275541	0.011	0.011	1	NS
ENSG00000260077	0.98326	0.264432	0.012	0.012	1	NS
ABHD2	0.986256	0.168669	0.242	0.258	1	NS
PDP1	0.988013	0.344657	0.085	0.088	1	NS
PRKAB1	0.990504	0.260229	0.166	0.175	1	NS
ENSG00000272447	0.992629	0.345984	0.044	0.045	1	NS
PAIP1	0.999761	0.170947	0.36	0.395	1	NS

### Sheet: 5125 Resting
	p_val	avg_log2FC	pct.1	pct.2	p_val_adj	Volcano_Significance
NKG7	0	3.54583	0.939	0.138	0	p-value and Log2 FC
PDE3B	0	-3.10244	0.319	0.919	0	p-value and Log2 FC
GNLY	0	3.24843	0.877	0.28	0	p-value and Log2 FC
SPOCK2	0	-3.71859	0.053	0.637	0	p-value and Log2 FC
GZMM	0	3.02744	0.844	0.269	0	p-value and Log2 FC
CCL4.3	0	1.18487	0.781	0.209	0	p-value and Log2 FC
HLA-DQA1.6	0	3.12723	0.688	0.126	0	p-value and Log2 FC
KLRG1	0	3.69687	0.728	0.168	0	p-value and Log2 FC
NCR3.8	0	4.28165	0.629	0.079	0	p-value and Log2 FC
PRF1	0	2.71766	0.738	0.189	0	p-value and Log2 FC
IL7R	0	-3.13113	0.151	0.684	0	p-value and Log2 FC
GPX1	0	-1.81564	0.231	0.762	0	p-value and Log2 FC
HOXB2	0	-8.29901	0.002	0.523	0	p-value and Log2 FC
ASB2.2	0	-3.22728	0.064	0.583	0	p-value and Log2 FC
TNFSF8	0	-2.24188	0.165	0.683	0	p-value and Log2 FC
ARID5B	0	-2.47444	0.114	0.629	0	p-value and Log2 FC
PDE7B	0	-2.67357	0.356	0.866	0	p-value and Log2 FC
GPR183	0	-2.39935	0.103	0.604	0	p-value and Log2 FC
RCAN3	0	-1.78073	0.236	0.736	0	p-value and Log2 FC
SNED1	0	-4.32067	0.049	0.545	0	p-value and Log2 FC
SERINC5	0	-2.8245	0.075	0.57	0	p-value and Log2 FC
TRIM22	0	-1.72945	0.247	0.739	0	p-value and Log2 FC
LGALS3	0	1.91655	0.869	0.387	0	p-value and Log2 FC
LYAR	0	2.50339	0.724	0.243	0	p-value and Log2 FC
CAPG	0	-1.90625	0.163	0.643	0	p-value and Log2 FC
CTSW	0	1.80646	0.805	0.328	0	p-value and Log2 FC
RNF144A	0	-1.59678	0.215	0.675	0	p-value and Log2 FC
LPCAT2	0	-2.93678	0.078	0.538	0	p-value and Log2 FC
CORO1B	0	-1.50101	0.307	0.754	0	p-value and Log2 FC
ENSG00000289707	0	-3.28042	0.066	0.508	0	p-value and Log2 FC
FMNL2	0	-3.23312	0.046	0.485	0	p-value and Log2 FC
VEGFB	0	-1.34398	0.225	0.653	0	p-value and Log2 FC
HLA-DRA.8	0	2.12064	0.724	0.306	0	p-value and Log2 FC
MAL	0	-1.82236	0.197	0.615	0	p-value and Log2 FC
PDCD4	0	-1.43749	0.406	0.824	0	p-value and Log2 FC
SYTL2	0	-1.54548	0.209	0.624	0	p-value and Log2 FC
HLA-DRB1.6	0	2.04764	0.894	0.481	0	p-value and Log2 FC
IL9R.2	0	-1.89246	0.158	0.571	0	p-value and Log2 FC
PLEKHO1	0	-1.12546	0.275	0.686	0	p-value and Log2 FC
EEIG1	0	-1.54664	0.17	0.578	0	p-value and Log2 FC
CD5	0	-1.85391	0.359	0.766	0	p-value and Log2 FC
DPEP2	0	-1.45929	0.218	0.625	0	p-value and Log2 FC
HOPX	0	1.73206	0.972	0.567	0	p-value and Log2 FC
PTDSS1	0	-1.17369	0.243	0.647	0	p-value and Log2 FC
MFHAS1.2	0	-1.16391	0.293	0.697	0	p-value and Log2 FC
DENND2D	0	-1.45678	0.192	0.596	0	p-value and Log2 FC
CYSLTR1	0	-9.09136	0.001	0.399	0	p-value and Log2 FC
IL2RA	0	-2.74449	0.086	0.482	0	p-value and Log2 FC
ARHGEF12	0	-1.69905	0.154	0.548	0	p-value and Log2 FC
DUSP16.2	0	-3.20188	0.042	0.436	0	p-value and Log2 FC
PACS1	0	-1.09907	0.387	0.778	0	p-value and Log2 FC
EOMES	0	3.05657	0.528	0.137	0	p-value and Log2 FC
SPART	0	-7.47482	0.001	0.388	0	p-value and Log2 FC
AHI1-DT	0	-2.19891	0.153	0.54	0	p-value and Log2 FC
AFDN	0	-1.45242	0.192	0.579	0	p-value and Log2 FC
OXNAD1	0	-1.96541	0.101	0.487	0	p-value and Log2 FC
ETV6	0	-1.63564	0.143	0.525	0	p-value and Log2 FC
SPINT2	0	-7.46115	0.002	0.383	0	p-value and Log2 FC
BACH2	0	-4.03936	0.021	0.401	0	p-value and Log2 FC
HLA-DMA.8	0	2.36567	0.567	0.187	0	p-value and Log2 FC
SEPTIN6	0	-0.958686	0.521	0.892	0	p-value and Log2 FC
CTSH	0	2.78459	0.487	0.116	0	p-value and Log2 FC
ZC3H12B	0	-1.81869	0.26	0.63	0	p-value and Log2 FC
KLF2	0	1.1209	0.589	0.225	0	p-value and Log2 FC
DIRC3	0	-6.2814	0.008	0.369	0	p-value and Log2 FC
PLEK	0	5.97764	0.37	0.009	0	p-value and Log2 FC
HLA-DRB5	0	1.76953	0.722	0.362	0	p-value and Log2 FC
CCL4L2.4	0	3.18313	0.41	0.052	0	p-value and Log2 FC
SKAP2	0	-4.82981	0.009	0.365	0	p-value and Log2 FC
ERN1	0	-1.14394	0.496	0.848	0	p-value and Log2 FC
DUSP2	0	1.98867	0.6	0.249	0	p-value and Log2 FC
COTL1	0	-1.13773	0.605	0.953	0	p-value and Log2 FC
JAML	0	-1.00076	0.534	0.875	0	p-value and Log2 FC
SEMA5A	0	-6.51709	0.001	0.341	0	p-value and Log2 FC
ZBTB20	0	-0.975602	0.517	0.845	0	p-value and Log2 FC
PARP11-AS1	0	-7.57359	0.001	0.323	0	p-value and Log2 FC
CLU	0	2.37912	0.526	0.207	0	p-value and Log2 FC
CD6	0	-1.18217	0.505	0.822	0	p-value and Log2 FC
CYLD	0	-0.884066	0.614	0.915	0	p-value and Log2 FC
LIME1	0	1.61853	0.492	0.193	0	p-value and Log2 FC
CCR3	0	3.5887	0.368	0.069	0	p-value and Log2 FC
MAN1C1	0	-4.75286	0.008	0.303	0	p-value and Log2 FC
APOBEC3G	0	1.88671	0.651	0.365	0	p-value and Log2 FC
LINC00861	0	1.79839	0.408	0.136	0	p-value and Log2 FC
GBP5	0	1.11614	0.757	0.494	0	p-value and Log2 FC
FGFBP2	0	4.56073	0.282	0.02	0	p-value and Log2 FC
EFHD2	0	1.96381	0.813	0.563	0	p-value and Log2 FC
ADRB2	0	3.03591	0.315	0.066	0	p-value and Log2 FC
CX3CR1	0	4.32879	0.267	0.02	0	p-value and Log2 FC
SORL1	0	-1.50142	0.611	0.857	0	p-value and Log2 FC
CXCR3	0	1.05013	0.736	0.491	0	p-value and Log2 FC
HLA-DQA2.8	0	2.56748	0.31	0.067	0	p-value and Log2 FC
PRSS23	0	3.58177	0.269	0.031	0	p-value and Log2 FC
SAMD3	0	1.46108	0.765	0.528	0	p-value and Log2 FC
SYNM	0	5.92346	0.236	0.006	0	p-value and Log2 FC
PPP2R2B	0	3.81574	0.255	0.026	0	p-value and Log2 FC
HMOX1	0	5.47565	0.233	0.011	0	p-value and Log2 FC
PAX8-AS1	0	2.35904	0.295	0.079	0	p-value and Log2 FC
ENSG00000274767	0	2.50451	0.281	0.069	0	p-value and Log2 FC
SIGLEC17P.2	0	2.31801	0.302	0.09	0	p-value and Log2 FC
CDC42EP3-AS1	0	2.62953	0.277	0.068	0	p-value and Log2 FC
CCL5.2	0	1.69369	1	0.794	0	p-value and Log2 FC
TIMP1	0	-0.87303	0.704	0.908	0	p-value and Log2 FC
GZMA	0	0.855419	0.976	0.778	0	p-value and Log2 FC
ALOX5AP	0	1.81844	0.985	0.788	0	p-value and Log2 FC
LINC02084	0	3.66813	0.211	0.032	0	p-value and Log2 FC
FXYD5	0	-1.60326	0.821	0.996	0	p-value and Log2 FC
ENSG00000289137	0	3.50817	0.202	0.027	0	p-value and Log2 FC
ITGB1	0	1.27526	0.871	0.704	0	p-value and Log2 FC
CST7	0	1.96194	0.998	0.832	0	p-value and Log2 FC
HLA-DPA1.8	0	1.47035	0.89	0.724	0	p-value and Log2 FC
CD33	0	5.00073	0.167	0.011	0	p-value and Log2 FC
C12orf75	0	1.40683	0.865	0.716	0	p-value and Log2 FC
SERP1	0	-0.614785	0.819	0.965	0	p-value and Log2 FC
RIPOR2	0	0.957278	0.806	0.661	0	p-value and Log2 FC
PROK2	0	2.92828	0.173	0.031	0	p-value and Log2 FC
GIMAP4	0	1.11469	0.903	0.762	0	p-value and Log2 FC
FYB1	0	-0.901159	0.822	0.961	0	p-value and Log2 FC
HSD17B11	0	1.27777	0.715	0.586	0	p-value and Log2 FC
LITAF	0	1.48526	0.913	0.784	0	p-value and Log2 FC
HLA-DPB1.8	0	1.18467	0.729	0.603	0	p-value and Log2 FC
LPAR6	0	1.46114	0.961	0.836	0	p-value and Log2 FC
LINC00987	0	5.16513	0.13	0.007	0	p-value and Log2 FC
TSPAN2	0	4.4221	0.128	0.01	0	p-value and Log2 FC
TCF4	0	4.04792	0.133	0.016	0	p-value and Log2 FC
ENSG00000287763	0	5.08814	0.117	0.005	0	p-value and Log2 FC
CD81	0	1.37613	0.95	0.841	0	p-value and Log2 FC
LRRD1	0	7.46328	0.109	0.001	0	p-value and Log2 FC
RCBTB2	0	0.999494	0.914	0.817	0	p-value and Log2 FC
S100A4	0	1.33261	0.988	0.894	0	p-value and Log2 FC
EEF1G	0	-1.13391	0.906	0.993	0	p-value and Log2 FC
NDP	0	8.01496	0.085	0	0	p-value and Log2 FC
LGALS1	0	1.12829	0.989	0.905	0	p-value and Log2 FC
LDHB	0	-0.645394	0.916	0.99	0	p-value and Log2 FC
SYNE1	0	1.31335	0.808	0.736	0	p-value and Log2 FC
ID2	0	0.679978	0.932	0.861	0	p-value and Log2 FC
ITGB2	0	0.969537	0.821	0.752	0	p-value and Log2 FC
EEF2	0	-1.12664	0.928	0.994	0	p-value and Log2 FC
CTSC	0	1.0094	0.926	0.864	0	p-value and Log2 FC
PRMT2	0	1.13189	0.899	0.838	0	p-value and Log2 FC
ITGA4	0	0.91772	0.975	0.914	0	p-value and Log2 FC
CD74	0	1.44363	0.956	0.897	0	p-value and Log2 FC
ANXA1	0	0.808443	0.977	0.938	0	p-value and Log2 FC
EEF1B2.2	0	-0.669135	0.957	0.992	0	p-value and Log2 FC
SARAF	0	-0.700833	0.962	0.996	0	p-value and Log2 FC
RPS17.2	0	-0.69594	0.965	0.989	0	p-value and Log2 FC
RPS5	0	-0.609859	0.976	0.999	0	p-value and Log2 FC
RPL4	0	-0.767891	0.978	0.998	0	p-value and Log2 FC
S100A10	0	1.01997	0.994	0.977	0	p-value and Log2 FC
RPL36A	0	-0.599859	0.982	0.998	0	p-value and Log2 FC
EMP3	0	1.11129	0.991	0.975	0	p-value and Log2 FC
CD2	0	0.905431	0.992	0.981	0	p-value and Log2 FC
RPS9.10	0	-0.537712	0.989	0.999	0	p-value and Log2 FC
RPL27	0	-0.578138	0.99	0.999	0	p-value and Log2 FC
RPL23	0	-0.704051	0.986	0.995	0	p-value and Log2 FC
RPS21	0	-0.459467	0.993	0.999	0	p-value
RPL35	0	-0.37191	0.993	0.999	0	p-value
MT-ATP8	0	0.732206	0.977	0.972	0	p-value and Log2 FC
MYL12B	0	0.515838	0.987	0.992	0	p-value and Log2 FC
BTG1	0	0.626065	0.992	0.987	0	p-value and Log2 FC
RPL37A	0	-0.565914	0.994	0.999	0	p-value and Log2 FC
RPS20	0	-0.654885	0.997	0.993	0	p-value and Log2 FC
CALM1	0	0.529318	0.994	0.998	0	p-value and Log2 FC
SEPTIN7	0	0.685621	0.962	0.966	0	p-value and Log2 FC
RPS11	0	-0.711836	0.996	0.999	0	p-value and Log2 FC
S100A6	0	1.04182	0.999	0.996	0	p-value and Log2 FC
RPL15	0	-0.526776	0.996	0.999	0	p-value and Log2 FC
RPL3	0	-0.633286	0.998	1	0	p-value and Log2 FC
TMSB10	0	0.530842	1	0.998	0	p-value and Log2 FC
UBA52	0	-0.50739	0.998	1	0	p-value and Log2 FC
RPLP0	0	-0.580233	0.998	1	0	p-value and Log2 FC
CD3D	0	0.576922	0.993	0.995	0	p-value and Log2 FC
MT-CO1	0	0.222429	0.999	1	0	p-value
MT-CO2	0	0.357311	0.999	1	0	p-value
MT-ND4L	0	0.68135	0.999	1	0	p-value and Log2 FC
MT-ND4	0	0.51228	0.998	0.999	0	p-value and Log2 FC
RPL21	0	-0.668636	0.999	1	0	p-value and Log2 FC
MYL12A	0	0.686406	0.999	0.998	0	p-value and Log2 FC
RPL12	0	-0.530724	0.999	1	0	p-value and Log2 FC
RPL17	0	-0.412235	0.999	1	0	p-value
CD99.2	0	0.709391	0.99	0.989	0	p-value and Log2 FC
RPL9	0	-0.450458	0.999	1	0	p-value
RPL8	0	-0.436794	0.999	1	0	p-value
RPS6	0	-0.673073	0.999	1	0	p-value and Log2 FC
RPS4X	0	-0.449458	0.999	1	0	p-value
IL32	0	0.364709	1	0.999	0	p-value
RPS25.2	0	-0.479445	0.999	1	0	p-value
RPL27A	0	-0.491206	0.998	0.999	0	p-value
RPL18A	0	-0.408376	0.999	1	0	p-value
S100A11	0	0.552106	0.994	0.995	0	p-value and Log2 FC
MT-CO3	0	0.402152	0.999	0.999	0	p-value
RPS15A	0	-0.310046	1	1	0	p-value
TPT1	0	-0.882368	1	1	0	p-value and Log2 FC
RPS12	0	-0.64075	1	1	0	p-value and Log2 FC
RPL10	0	-0.399096	1	1	0	p-value
RPS16	0	-0.459415	1	1	0	p-value
RPL31	0	-0.527651	0.999	0.999	0	p-value and Log2 FC
RPLP2	0	-0.515657	1	1	0	p-value and Log2 FC
RPLP1	0	-0.868032	1	1	0	p-value and Log2 FC
EEF1A1	0	-0.394231	1	1	0	p-value
RPL28	0	-0.258806	1	1	0	p-value
HLA-E.7	0	0.458668	0.996	0.996	0	p-value
RPL26	0	-0.372701	1	1	0	p-value
RPL13	0	-0.651534	1	1	0	p-value and Log2 FC
RPS14	0	-0.469981	1	1	0	p-value
RPL34	0	-0.597931	1	1	0	p-value and Log2 FC
RPS18.6	0	-0.579387	1	1	0	p-value and Log2 FC
RPS23	0	-0.307703	1	1	0	p-value
RPL19	0	-0.587277	1	1	0	p-value and Log2 FC
HLA-C.7	0	0.416436	1	1	0	p-value
RPL29	0	-0.373704	1	1	0	p-value
RPL32	0	-0.574358	1	1	0	p-value and Log2 FC
RPL37	0	-0.573102	1	1	0	p-value and Log2 FC
RPS2.2	0	-0.639537	1	1	0	p-value and Log2 FC
B2M.2	0	0.662018	1	1	0	p-value and Log2 FC
RPS27	0	-0.309164	1	1	0	p-value
RPL41	0	-0.324518	1	1	0	p-value
RPS10	0	-0.402667	1	1	0	p-value
RPS13	0	-0.411899	1	1	0	p-value
SH3BGRL3	0	0.707712	1	1	0	p-value and Log2 FC
CD52	0	0.600252	0.999	0.999	0	p-value and Log2 FC
HLA-A.8	0	0.551797	1	1	0	p-value and Log2 FC
PFN1	0	0.648128	1	1	0	p-value and Log2 FC
RPS19	0	-0.467177	1	1	0	p-value
MALAT1	0	0.330216	1	1	0	p-value
LDOC1	3.8833559763122e-321	-7.89515	0.001	0.279	1.47796645102466e-316	p-value and Log2 FC
RPS3A.2	9.91886190590887e-320	-0.294293	1	1	3.77501965276986e-315	p-value
CCR4	1.41348327563143e-317	-3.95858	0.018	0.306	5.37957599872566e-313	p-value and Log2 FC
PCNX1	2.70000259913243e-316	-1.00214	0.374	0.746	1.02759398920381e-311	p-value and Log2 FC
PSMA1	7.68492111418514e-316	-0.836821	0.568	0.876	2.92480412684772e-311	p-value and Log2 FC
HLA-F.7	4.91114586699167e-314	0.870953	0.847	0.82	1.86913300551836e-309	p-value and Log2 FC
IL6ST	6.57046376742074e-314	-1.74578	0.104	0.448	2.50065280524266e-309	p-value and Log2 FC
MX1	7.53299154024255e-313	-3.21563	0.023	0.313	2.86698125030091e-308	p-value and Log2 FC
FAAH2	9.89526385064044e-313	-5.35245	0.006	0.281	3.76603846891524e-308	p-value and Log2 FC
GPR171	2.90201638867651e-310	-0.635645	0.822	0.963	1.10447841736639e-305	p-value and Log2 FC
IKZF2	4.25622685859098e-310	-7.4565	0	0.271	1.61987738011114e-305	p-value and Log2 FC
SVIL	6.26926926666402e-309	2.49114	0.234	0.064	2.38602119019966e-304	p-value and Log2 FC
GZMK	2.69670469504633e-308	1.20563	0.207	0.047	1.02633883988768e-303	p-value and Log2 FC
NHERF1	1.23302432456434e-305	0.791298	0.859	0.853	4.69276727685943e-301	p-value and Log2 FC
GZMH	4.19146988059703e-303	2.30519	0.17	0.034	1.59523152185642e-298	p-value and Log2 FC
RPL22	5.31889317892992e-301	-0.440044	0.952	0.995	2.02431755496894e-296	p-value
FRY	9.20484334571451e-301	-3.31282	0.024	0.306	3.50327132894549e-296	p-value and Log2 FC
ELAPOR2	1.60440819093186e-299	3.67312	0.113	0.014	6.10621713386757e-295	p-value and Log2 FC
PABPC1	5.49627633458617e-298	-0.452964	0.961	0.993	2.09182781018015e-293	p-value
RGL1	5.07684816313214e-295	-5.62408	0.003	0.265	1.93219764240646e-290	p-value and Log2 FC
RPS6KA5	1.08804856533145e-293	-0.806637	0.58	0.863	4.14100403479497e-289	p-value and Log2 FC
PTPRC.2	2.9788244064428e-293	0.35592	0.999	0.999	1.13371078084806e-288	p-value
IKBKB	1.9952072720128e-292	-1.32459	0.179	0.538	7.5935593565535e-288	p-value and Log2 FC
RPL36	2.16479500638006e-292	-0.345166	0.995	0.999	8.23899331478186e-288	p-value
VAMP5	6.46687326252108e-292	-1.84537	0.098	0.418	2.4612272949829e-287	p-value and Log2 FC
YPEL1	2.12500705276219e-288	1.91517	0.37	0.166	8.08756434210762e-284	p-value and Log2 FC
PDE7B-AS1	8.16330697429695e-286	-2.92925	0.029	0.306	3.10687300134768e-281	p-value and Log2 FC
SATB1-AS1	1.02704553519533e-285	-1.84635	0.096	0.412	3.90883260239992e-281	p-value and Log2 FC
SNHG5	5.83050543035401e-285	-1.03681	0.333	0.714	2.21903206173843e-280	p-value and Log2 FC
RAB3GAP1	8.74881574086147e-285	-2.27613	0.046	0.336	3.32971178281447e-280	p-value and Log2 FC
LPIN2	4.74362406500951e-282	-1.06666	0.252	0.627	1.80537588290197e-277	p-value and Log2 FC
CLEC2B	5.58505880155018e-282	1.12995	0.653	0.492	2.12561752928198e-277	p-value and Log2 FC
HMGB1	7.474658215672e-281	0.468942	0.989	0.996	2.84478017030261e-276	p-value
CCND2	1.2342489166051e-279	-0.970994	0.381	0.731	4.69742795170733e-275	p-value and Log2 FC
NRIP3	1.66284818414129e-279	-2.03232	0.07	0.366	6.32863390402335e-275	p-value and Log2 FC
ENSG00000273149	2.0886289593564e-279	-1.30689	0.315	0.638	7.94911295641453e-275	p-value and Log2 FC
RPL11	2.25815074191981e-276	-0.256051	1	1	8.59429590867261e-272	p-value
ENSG00000289901	1.97874929074275e-275	-0.953285	0.753	0.937	7.53092192563782e-271	p-value and Log2 FC
ENSG00000249806	9.34409045566553e-275	-3.44221	0.024	0.287	3.55626738652175e-270	p-value and Log2 FC
SELENOM	7.24287725905799e-273	-1.13552	0.176	0.529	2.75656665602488e-268	p-value and Log2 FC
LINC01362	5.65722731917406e-271	-8.02033	0.001	0.243	2.15308414540445e-266	p-value and Log2 FC
MBOAT7.10	1.23017132403267e-270	-1.92276	0.066	0.36	4.68190904213593e-266	p-value and Log2 FC
CST3	4.31908130811564e-270	5.54575	0.061	0.002	1.64379915505573e-265	p-value and Log2 FC
EPSTI1	2.13526052078771e-268	-2.29514	0.051	0.33	8.12658801606594e-264	p-value and Log2 FC
PYCARD	3.45210675688131e-268	1.09947	0.666	0.518	1.31383731060146e-263	p-value and Log2 FC
PLCL1	5.82229490195819e-266	-6.64018	0.002	0.241	2.21590721673627e-261	p-value and Log2 FC
HMGB2	3.60894300930212e-265	0.806123	0.834	0.819	1.37352761991029e-260	p-value and Log2 FC
ENTPD1	5.93933226720404e-265	2.33911	0.236	0.074	2.26045046757519e-260	p-value and Log2 FC
PYROXD2	7.37212882617581e-264	3.81244	0.112	0.016	2.80575850995425e-259	p-value and Log2 FC
ZMAT3	9.55540810160726e-263	-1.22368	0.206	0.542	3.63669276939071e-258	p-value and Log2 FC
ICAM2	1.15144322315978e-261	-2.33347	0.047	0.319	4.38227776302382e-257	p-value and Log2 FC
IL4R	2.07851179749076e-261	-1.74719	0.086	0.384	7.91060805007006e-257	p-value and Log2 FC
ICOS	3.41406459646371e-260	-1.04534	0.204	0.562	1.29935884476812e-255	p-value and Log2 FC
HCST	9.83635201303605e-260	0.879131	0.747	0.552	3.74361721264139e-255	p-value and Log2 FC
SEL1L3	1.0972645469485e-257	-0.979985	0.39	0.721	4.17607913923131e-253	p-value and Log2 FC
ATP1B1	2.27607853856808e-257	1.59096	0.439	0.237	8.66252730993627e-253	p-value and Log2 FC
CDR2	3.68518652930218e-257	-1.03297	0.218	0.577	1.40254514118712e-252	p-value and Log2 FC
DELEC1	9.71209448821296e-255	1.87939	0.347	0.155	3.69632604126897e-250	p-value and Log2 FC
TESPA1	2.91025870366316e-254	-0.875529	0.368	0.717	1.10761536002716e-249	p-value and Log2 FC
CAPN12	4.38054774334734e-254	2.23641	0.29	0.115	1.66719266564056e-249	p-value and Log2 FC
FKBP11	2.51312630088861e-253	-1.119	0.21	0.551	9.56470738855197e-249	p-value and Log2 FC
PTGDR2	3.32718000998736e-253	-10.2214	0	0.228	1.26629144000109e-248	p-value and Log2 FC
CBLB	7.4699472329055e-253	-0.862525	0.385	0.747	2.84298721737151e-248	p-value and Log2 FC
ENSG00000289904	8.72977139610102e-253	4.35087	0.07	0.005	3.32246369564209e-248	p-value and Log2 FC
CD96	9.79285824370847e-253	-0.550823	0.913	0.984	3.72706391897301e-248	p-value and Log2 FC
GCNT1	3.84567028938523e-250	-2.93287	0.025	0.273	1.46362365543713e-245	p-value and Log2 FC
GPI.2	9.83469011628403e-250	-1.11503	0.291	0.655	3.74298471135654e-245	p-value and Log2 FC
STT3B	7.51371315662926e-249	-0.796554	0.456	0.803	2.85964409028153e-244	p-value and Log2 FC
CLIC1.7	1.81678384748591e-248	0.471817	0.976	0.98	6.91449764514661e-244	p-value
PTPN13	3.7518586579855e-248	-2.68063	0.034	0.285	1.4279198866427e-243	p-value and Log2 FC
ADAM19	1.87797306159061e-246	-0.984402	0.282	0.631	7.1473776751077e-242	p-value and Log2 FC
CCNI	1.66013663241682e-244	-0.463006	0.892	0.975	6.31831400931517e-240	p-value
CFAP36	4.78550551275828e-244	-1.16559	0.153	0.475	1.82131554310067e-239	p-value and Log2 FC
DGKA	1.02045943591297e-243	-0.930347	0.266	0.631	3.88376656714116e-239	p-value and Log2 FC
PPP1R16B	1.48938244353677e-242	-0.928855	0.281	0.637	5.66844064185658e-238	p-value and Log2 FC
CAST	5.57277137900672e-242	0.74499	0.88	0.896	2.12094105913617e-237	p-value and Log2 FC
DYNLL1	5.83501452826639e-242	0.76141	0.866	0.88	2.22074817931291e-237	p-value and Log2 FC
CDC42BPA	1.56600753463488e-240	-5.79206	0.003	0.225	5.96006807606689e-236	p-value and Log2 FC
IL2RG	2.18524718458591e-240	0.420914	0.986	0.99	8.31683225981553e-236	p-value
PZP	1.37581600103253e-238	4.4765	0.074	0.006	5.23621811832969e-234	p-value and Log2 FC
GYG1	2.58625195941415e-238	1.37175	0.529	0.368	9.8430163323343e-234	p-value and Log2 FC
MAST4	3.11422401769967e-238	-1.82648	0.068	0.338	1.18524251889632e-233	p-value and Log2 FC
MTERF4	1.00632150202188e-235	-0.968091	0.246	0.594	3.82995900454507e-231	p-value and Log2 FC
GSTP1	1.10447117940364e-235	1.10599	0.558	0.348	4.20350686169233e-231	p-value and Log2 FC
PAM	1.42365288279045e-235	1.21843	0.571	0.41	5.41828050661217e-231	p-value and Log2 FC
CYP1B1	2.18073770361815e-235	-7.6564	0.002	0.218	8.29966962620031e-231	p-value and Log2 FC
ACP5	1.40262076110809e-234	-1.73724	0.067	0.335	5.33823435470128e-230	p-value and Log2 FC
MGMT	1.43770278924323e-233	-1.17334	0.184	0.502	5.47175304558081e-229	p-value and Log2 FC
ZC4H2	4.54045756950657e-233	-1.99311	0.074	0.334	1.7280527463785e-228	p-value and Log2 FC
SRP14	6.6450172114893e-233	0.454141	0.969	0.985	2.52902710052071e-228	p-value
ATP8B2	1.54613986595348e-232	-0.971258	0.243	0.586	5.88445371583234e-228	p-value and Log2 FC
YWHAZ	3.24164170386918e-232	0.472812	0.969	0.98	1.23373641607557e-227	p-value
SAMSN1	7.86996799313256e-232	-0.738218	0.549	0.837	2.99523111850632e-227	p-value and Log2 FC
SLC1A4	1.1658666112384e-231	-1.24162	0.179	0.49	4.43717173571224e-227	p-value and Log2 FC
MAP3K1	1.28657527663415e-231	-1.26126	0.138	0.444	4.8965768453419e-227	p-value and Log2 FC
ARHGAP5	1.30982875806421e-229	-1.48642	0.091	0.37	4.98507727031659e-225	p-value and Log2 FC
LINC00892	3.05528371046153e-229	-1.41531	0.145	0.439	1.16281042736455e-224	p-value and Log2 FC
CD3G	7.77701486301815e-229	0.611732	0.905	0.932	2.95985408671608e-224	p-value and Log2 FC
ANK3	9.16662195709216e-228	-1.35023	0.195	0.494	3.48872465064971e-223	p-value and Log2 FC
RNF214	1.91483939637639e-227	-1.03187	0.209	0.539	7.28768725866889e-223	p-value and Log2 FC
ENSG00000287277	7.76278659395497e-227	5.71053	0.052	0.002	2.95443894979332e-222	p-value and Log2 FC
LEPROTL1	1.34027497375264e-225	-0.700299	0.513	0.843	5.10095252260518e-221	p-value and Log2 FC
TNFSF13B	2.43353661517461e-225	-3.09207	0.025	0.252	9.26179700369303e-221	p-value and Log2 FC
TXN	9.7361087888353e-225	0.675687	0.841	0.854	3.70546564394283e-220	p-value and Log2 FC
TIGIT	1.0394363210698e-224	-3.86635	0.018	0.237	3.95599069435954e-220	p-value and Log2 FC
LRRN3	4.84389266317267e-223	-6.11514	0.007	0.217	1.84353710867689e-218	p-value and Log2 FC
HERC5	1.17992453476342e-222	-1.45617	0.099	0.374	4.4906747868561e-218	p-value and Log2 FC
MIR223HG	9.24293100050417e-220	-1.45717	0.089	0.358	3.51776710948188e-215	p-value and Log2 FC
GNAQ	2.59770701798914e-219	-1.01604	0.223	0.545	9.88661313976486e-215	p-value and Log2 FC
NBL1	2.94095387261045e-219	-3.08576	0.023	0.245	1.11929763437681e-214	p-value and Log2 FC
ENSG00000290922	2.76783999001173e-218	2.86326	0.152	0.038	1.05341222179856e-213	p-value and Log2 FC
CAP1	2.41277366383214e-217	0.567838	0.897	0.923	9.18277528717873e-213	p-value and Log2 FC
SESN3	2.56117931364341e-217	-1.48256	0.131	0.411	9.74759234979544e-213	p-value and Log2 FC
APEX1.2	4.01054004086901e-217	-0.877773	0.238	0.58	1.52637143415434e-212	p-value and Log2 FC
GLIPR1	5.26808983106048e-217	0.673541	0.872	0.861	2.00498230880331e-212	p-value and Log2 FC
UBL3	1.86634259673744e-216	-0.919613	0.232	0.569	7.10311328892303e-212	p-value and Log2 FC
RPS28	4.5555501479115e-215	-0.243102	1	1	1.73379683079364e-210	p-value
ANXA5	4.60713065350656e-215	0.726883	0.823	0.837	1.75342785541806e-210	p-value and Log2 FC
IRX3	9.97048180171287e-215	-10.6741	0	0.199	3.7946656689139e-210	p-value and Log2 FC
MAP4K2	3.83815617305695e-214	-1.45377	0.082	0.346	1.46076385790374e-209	p-value and Log2 FC
RPS29	2.95435808711367e-212	-0.292096	0.993	0.998	1.12439914437459e-207	p-value
ENSG00000267364	8.90542520514905e-211	-6.04139	0.001	0.198	3.38931577882768e-206	p-value and Log2 FC
PRCP	1.05509444651163e-210	-1.29824	0.103	0.377	4.01558395397862e-206	p-value and Log2 FC
GPX4	1.41310849045557e-210	-0.621435	0.626	0.897	5.37814960382485e-206	p-value and Log2 FC
PDLIM4	5.72918111738678e-210	7.94034	0.037	0	2.18046904146623e-205	p-value and Log2 FC
PBXIP1	1.94178124177937e-209	-0.680636	0.551	0.837	7.39022522808812e-205	p-value and Log2 FC
SLC7A6	2.93231986602597e-208	-1.23209	0.117	0.396	1.11601161781082e-203	p-value and Log2 FC
BTLA	2.99054641752537e-208	2.60405	0.181	0.055	1.13817206104598e-203	p-value and Log2 FC
RPS8	6.79403798717736e-208	-0.240801	1	1	2.58574291753983e-203	p-value
SERPINB9	9.32645730452672e-207	-2.53217	0.03	0.248	3.54955638552982e-202	p-value and Log2 FC
RPS4Y1	2.14306298994057e-206	-0.412425	0.953	0.987	8.1562834334148e-202	p-value
GUSBP1.2	3.3593384313617e-206	-1.45077	0.11	0.374	1.27853061359195e-201	p-value and Log2 FC
RPS27A	8.89877461113105e-206	-0.20001	1	1	3.38678462925036e-201	p-value
IRF2BPL	5.90438506993852e-205	-1.96018	0.045	0.276	2.2471499137679e-200	p-value and Log2 FC
RPL7	7.15509944522161e-205	-0.269563	0.998	0.999	2.72315929785689e-200	p-value
ANKH	1.28833968232629e-204	-1.15089	0.132	0.416	4.90329199696563e-200	p-value and Log2 FC
SEC61A1	2.12616185006863e-204	-0.767385	0.368	0.703	8.09195938517619e-200	p-value and Log2 FC
VAMP2	5.62941748967098e-204	0.637275	0.853	0.879	2.14250000239388e-199	p-value and Log2 FC
H2AZ1	5.50501865424336e-203	-0.580866	0.584	0.868	2.09515504961848e-198	p-value and Log2 FC
RPL23A	1.53966978040658e-201	-0.244951	1	1	5.85982921724941e-197	p-value
LUCAT1	5.564824961562e-201	2.49647	0.162	0.045	2.11791673212088e-196	p-value and Log2 FC
BAZ2B	8.92057303689034e-201	-1.75521	0.06	0.294	3.39508089211009e-196	p-value and Log2 FC
PLPP5	1.57263435744494e-200	-0.89223	0.215	0.53	5.98528910099969e-196	p-value and Log2 FC
RPS6KA3	3.13317791020212e-200	-0.694383	0.458	0.777	1.19245618084383e-195	p-value and Log2 FC
MGAT4A	4.47068283536595e-200	-0.814555	0.286	0.618	1.70149718031193e-195	p-value and Log2 FC
NOP53	1.35543738028465e-199	-0.454013	0.819	0.955	5.15865912562535e-195	p-value
THADA	2.53678192731293e-199	-1.035	0.185	0.484	9.65473833716028e-195	p-value and Log2 FC
ENSG00000227240	5.20485553675746e-199	-2.96654	0.033	0.244	1.98091596873452e-194	p-value and Log2 FC
METTL9.2	1.46692860755535e-198	-0.715686	0.344	0.692	5.58298358749491e-194	p-value and Log2 FC
CXCR4	2.88926868247068e-198	-1.16247	0.177	0.46	1.09962676786152e-193	p-value and Log2 FC
GCHFR	7.07899809475552e-198	-1.17294	0.118	0.389	2.694195884883e-193	p-value and Log2 FC
CHD7	9.84205342660369e-198	-2.14214	0.037	0.254	3.7457871136311e-193	p-value and Log2 FC
GPR55	1.14680187340261e-197	-9.10661	0	0.185	4.36461324998297e-193	p-value and Log2 FC
NSG1	2.46024180786004e-197	3.32139	0.082	0.011	9.36343429653454e-193	p-value and Log2 FC
CEBPD	1.08412303041526e-196	2.43087	0.146	0.037	4.12606384145746e-192	p-value and Log2 FC
MT-ATP6	3.29503750593217e-196	0.23699	0.999	0.999	1.25405832438272e-191	p-value
LYST	1.21444332224714e-195	-1.13256	0.155	0.436	4.6220498401404e-191	p-value and Log2 FC
NOMO2	4.02771420113589e-195	-2.08887	0.037	0.254	1.53290774781031e-190	p-value and Log2 FC
KIF3A	7.37978638046011e-195	-0.862624	0.197	0.504	2.80867289853931e-190	p-value and Log2 FC
HEBP2	1.24943118193774e-194	-2.53739	0.034	0.243	4.75521013533684e-190	p-value and Log2 FC
CYTIP	2.1334687933266e-194	-0.674932	0.584	0.872	8.1197688805217e-190	p-value and Log2 FC
SOS1	7.58688452203124e-194	-0.503451	0.853	0.954	2.88749238023987e-189	p-value and Log2 FC
PASK	8.28483374934039e-194	-2.84186	0.03	0.236	3.15312487666146e-189	p-value and Log2 FC
HOXB-AS1	1.02949925424686e-193	-7.37021	0.001	0.183	3.91817121173811e-189	p-value and Log2 FC
TCEAL4	1.54340075939108e-193	-5.50108	0.001	0.185	5.87402895016652e-189	p-value and Log2 FC
TRAF1	1.81029248772161e-192	-0.809742	0.248	0.575	6.88979217901969e-188	p-value and Log2 FC
KLHL6	2.16804343513505e-191	-2.60283	0.024	0.225	8.25135650978049e-187	p-value and Log2 FC
PDE4DIP	2.94850716568607e-191	-0.948908	0.183	0.479	1.12217234218846e-186	p-value and Log2 FC
SLAMF7	3.34476100445103e-191	1.224	0.473	0.287	1.27298259068402e-186	p-value and Log2 FC
USF2	4.44472856408966e-191	-1.10359	0.128	0.401	1.69161924420688e-186	p-value and Log2 FC
GPRIN3	4.68027073796048e-191	-1.04806	0.175	0.46	1.78126424016038e-186	p-value and Log2 FC
CRIP1	7.1989714609174e-191	0.463928	0.965	0.97	2.73985654831055e-186	p-value
CYFIP2	1.0761917253979e-190	-0.717504	0.359	0.701	4.09587808769186e-186	p-value and Log2 FC
PCED1B-AS1	4.29274729790083e-190	0.762041	0.732	0.69	1.63377669410808e-185	p-value and Log2 FC
HIVEP2	8.21197278925755e-190	-0.989685	0.173	0.463	3.12539472386353e-185	p-value and Log2 FC
PHLDA3	1.0138696264544e-189	-1.43541	0.083	0.323	3.8586864113228e-185	p-value and Log2 FC
DDIT4	1.40646505952827e-189	-2.83799	0.048	0.261	5.35286537005866e-185	p-value and Log2 FC
ATP5MC2	3.10406243279036e-189	0.395093	0.979	0.988	1.18137512129568e-184	p-value
GADD45G	4.35432073999604e-188	-1.53908	0.089	0.328	1.65721093043509e-183	p-value and Log2 FC
SLC35E1	6.64980510579232e-188	-1.06348	0.121	0.389	2.5308493252135e-183	p-value and Log2 FC
PIM2.2	7.49943541078152e-187	-1.13867	0.178	0.46	2.85421012298934e-182	p-value and Log2 FC
CFP	9.0932392990062e-187	-5.28722	0.003	0.183	3.46079594480877e-182	p-value and Log2 FC
TOMM7	1.99426871334105e-186	-0.357086	0.925	0.984	7.58998729610472e-182	p-value
RSAD2	1.13697616690791e-185	-3.80808	0.009	0.192	4.3272175936348e-181	p-value and Log2 FC
MAN2B1	3.32927681964982e-185	-0.996049	0.147	0.425	1.26708946479052e-180	p-value and Log2 FC
USP20	1.9061106768733e-184	-1.01785	0.148	0.425	7.25446662511208e-180	p-value and Log2 FC
MT-CYB	1.96775055584653e-184	0.210501	0.999	0.999	7.4890618404963e-180	p-value
UBE2F	2.27747742285197e-184	-0.88205	0.224	0.529	8.66785132363232e-180	p-value and Log2 FC
TIAM1	3.40869135074505e-184	-2.90263	0.025	0.22	1.29731384118006e-179	p-value and Log2 FC
EIF3L	2.12522160544309e-183	-0.532217	0.624	0.881	8.08838090815586e-179	p-value and Log2 FC
COX7C	5.44831461094116e-183	-0.34536	0.926	0.991	2.0735740577781e-178	p-value
GPHN	5.61070506049461e-183	-0.841267	0.271	0.574	2.13537823897364e-178	p-value and Log2 FC
USP36	1.30527677831147e-182	-0.95737	0.165	0.449	4.96775289057561e-178	p-value and Log2 FC
TNFAIP3	2.17491555334639e-182	-1.07317	0.197	0.48	8.27751110448103e-178	p-value and Log2 FC
FOXO1	3.8653049120611e-182	-0.967724	0.156	0.436	1.47109639648133e-177	p-value and Log2 FC
SSBP2	6.66142059732666e-182	-0.804393	0.256	0.564	2.53527006513655e-177	p-value and Log2 FC
CORO1A	1.61230191579332e-181	0.394876	0.97	0.981	6.1362598613178e-177	p-value
DENND5A	4.22293610863299e-181	-3.90726	0.007	0.185	1.60720725358463e-176	p-value and Log2 FC
PCNX2	4.36382732642188e-181	-0.681844	0.379	0.701	1.66082904216291e-176	p-value and Log2 FC
VOPP1	5.77544964785264e-181	-0.825256	0.233	0.541	2.19807838147624e-176	p-value and Log2 FC
LMNA	1.14885243648053e-180	1.95481	0.298	0.149	4.37241748800126e-176	p-value and Log2 FC
RHBDD2	7.54879869634608e-180	-0.808839	0.27	0.581	2.87299729584236e-175	p-value and Log2 FC
RALGAPA2	1.19496652196312e-179	-0.944284	0.181	0.466	4.54792308593943e-175	p-value and Log2 FC
TNIK	1.20704243761121e-179	-0.823498	0.294	0.6	4.59388281330451e-175	p-value and Log2 FC
SNHG32.5	2.67063891822504e-179	-0.660108	0.444	0.765	1.01641846588727e-174	p-value and Log2 FC
CYBA	5.15313956133384e-179	0.344737	0.994	0.996	1.96123338564805e-174	p-value
MIR3667HG	6.31879080502339e-179	-1.45518	0.068	0.293	2.40486859248385e-174	p-value and Log2 FC
FBXL16	2.69557763264016e-178	-1.59991	0.061	0.28	1.02590989120652e-173	p-value and Log2 FC
TNF.8	4.9292468989507e-178	1.21428	0.479	0.326	1.87602207727165e-173	p-value and Log2 FC
DNAJB9	7.72918486426758e-178	-0.704968	0.309	0.638	2.9416504674916e-173	p-value and Log2 FC
FOXP1	9.39094045968103e-178	-0.674206	0.462	0.759	3.57409802955e-173	p-value and Log2 FC
RPL10A	3.8414335089332e-177	-0.28723	0.995	0.999	1.46201117916489e-172	p-value
SND1	5.54316915419797e-177	-0.633979	0.417	0.739	2.10967474839621e-172	p-value and Log2 FC
SERPINB6	5.45152836408504e-176	-1.83206	0.039	0.241	2.07479718008713e-171	p-value and Log2 FC
TTN	1.34630076235151e-175	-4.63645	0.005	0.177	5.1238860714336e-171	p-value and Log2 FC
LRRC8D	1.47329645177395e-175	-1.25326	0.095	0.334	5.60721896580648e-171	p-value and Log2 FC
RAB28	4.83548544934849e-175	-0.859996	0.2	0.491	1.84033740716754e-170	p-value and Log2 FC
LINC01550	1.0974253525152e-174	-1.94057	0.042	0.244	4.1766911491376e-170	p-value and Log2 FC
LINC03062	4.32413094999554e-174	-2.92443	0.017	0.199	1.6457209982588e-169	p-value and Log2 FC
ARID2	4.84031206120554e-174	-0.712425	0.377	0.689	1.84217436737422e-169	p-value and Log2 FC
DNPH1	4.98850214761152e-174	-0.820168	0.195	0.486	1.89857403235947e-169	p-value and Log2 FC
FBLN5	7.27611168391281e-174	-1.95908	0.041	0.242	2.76921534578038e-169	p-value and Log2 FC
SNHG29	2.23207644301219e-173	-0.401596	0.879	0.969	8.4950597344601e-169	p-value
PSME1.2	1.99132797325406e-172	0.493487	0.896	0.936	7.57879513340761e-168	p-value
HDLBP	2.74360424843284e-172	-0.664826	0.345	0.667	1.04418834091105e-167	p-value and Log2 FC
ITM2C	3.38309254327052e-171	-3.75941	0.01	0.183	1.28757119104333e-166	p-value and Log2 FC
HECW2-AS1	9.1241597232353e-171	-1.93955	0.045	0.246	3.47256394906612e-166	p-value and Log2 FC
DST	9.87084284057952e-171	-4.06963	0.007	0.176	3.75674407669616e-166	p-value and Log2 FC
SUPT3H	1.08180341608008e-170	-0.760093	0.259	0.565	4.11723562125916e-166	p-value and Log2 FC
RPL6	2.38996475619411e-170	-0.257444	0.999	1	9.09596686559916e-166	p-value
TRIM28	3.23907023151817e-170	-0.861139	0.169	0.449	1.2327577394135e-165	p-value and Log2 FC
LMAN1	1.38874515658121e-169	-0.631008	0.436	0.746	5.28542519143243e-165	p-value and Log2 FC
RPL18	3.71074002357221e-169	-0.228484	1	1	1.41227054557135e-164	p-value
SNHG8	4.1534093621329e-169	-0.706076	0.296	0.608	1.58074606913416e-164	p-value and Log2 FC
ABCC1.2	6.9472951148215e-169	-1.03532	0.125	0.378	2.64407104774991e-164	p-value and Log2 FC
DGCR6L	8.8256198955542e-169	-0.837974	0.187	0.469	3.35894267604897e-164	p-value and Log2 FC
ERP29	6.53341590125386e-168	0.525194	0.899	0.93	2.48655275785821e-163	p-value and Log2 FC
GAB2	7.45819481797455e-167	-0.958893	0.159	0.422	2.83851436577293e-162	p-value and Log2 FC
KLRB1	1.02313911380409e-166	-7.22029	0.004	0.166	3.89396515322698e-162	p-value and Log2 FC
HM13	4.06158564594962e-166	-0.559377	0.553	0.824	1.54579888099196e-161	p-value and Log2 FC
SLC66A3	4.47318234373263e-166	-0.704256	0.232	0.536	1.7024484682012e-161	p-value and Log2 FC
MTR	1.0156376656653e-165	-0.749446	0.238	0.537	3.86541539175558e-161	p-value and Log2 FC
MAGI3	1.02127010254589e-165	-4.49311	0.006	0.171	3.88685188327942e-161	p-value and Log2 FC
PATJ	1.13993981590744e-165	-1.2731	0.084	0.308	4.33849694536213e-161	p-value and Log2 FC
TLK1	1.3223713720331e-165	-0.619094	0.44	0.747	5.03281320482078e-161	p-value and Log2 FC
RASSF1	3.21941861496914e-165	1.15645	0.549	0.467	1.2252785306711e-160	p-value and Log2 FC
PDIA4	7.09342248783597e-165	-0.625658	0.415	0.718	2.69968566464549e-160	p-value and Log2 FC
KLHL5	1.06472675872262e-164	-1.05953	0.104	0.341	4.05224357102243e-160	p-value and Log2 FC
LCP1	1.21065815344392e-164	0.419447	0.946	0.97	4.60764386619221e-160	p-value
UBASH3A	1.62513833759634e-164	-0.649895	0.306	0.624	6.18511399905792e-160	p-value and Log2 FC
PRKX	2.96188171649529e-164	-0.6988	0.321	0.631	1.12726256248094e-159	p-value and Log2 FC
CH25H	4.76120610346206e-164	7.77963	0.029	0	1.81206743091662e-159	p-value and Log2 FC
ENSG00000223930	5.68649165962041e-164	5.28196	0.035	0.001	2.16422186073493e-159	p-value and Log2 FC
TMEM123	1.03143223966822e-163	-0.49384	0.686	0.916	3.92552796095326e-159	p-value
PTPRK.2	1.79455740129089e-163	-1.35908	0.071	0.283	6.82990601357301e-159	p-value and Log2 FC
MAGED1	7.25922689673427e-163	-0.867618	0.167	0.433	2.76278916462809e-158	p-value and Log2 FC
ZNFX1	1.93779328869397e-162	-0.651132	0.31	0.627	7.37504747744038e-158	p-value and Log2 FC
GRN	2.59664380662307e-162	-0.974837	0.132	0.383	9.88256666362674e-158	p-value and Log2 FC
CLN5	3.05751621685273e-162	-2.30275	0.025	0.203	1.16366009697198e-157	p-value and Log2 FC
DOCK9	3.83436983968132e-162	-0.820584	0.199	0.48	1.45932281728431e-157	p-value and Log2 FC
PCSK1N	4.90134534531146e-162	-4.78838	0.005	0.165	1.86540302497209e-157	p-value and Log2 FC
GABARAPL1	1.08316165306023e-161	-3.9329	0.006	0.168	4.12240493538193e-157	p-value and Log2 FC
IATPR	2.92358424077717e-161	3.03204	0.077	0.012	1.11268692619738e-156	p-value and Log2 FC
CCDC144BP.2	5.09082206360599e-160	-8.49974	0	0.154	1.9375159691878e-155	p-value and Log2 FC
NFKB1	3.43097502827421e-159	-0.694383	0.26	0.558	1.30579478601088e-154	p-value and Log2 FC
GMPPB	3.81847241913148e-159	-1.08524	0.103	0.334	1.45327241799725e-154	p-value and Log2 FC
ENSG00000286797	5.61408129047978e-159	8.11481	0.028	0	2.1366631983437e-154	p-value and Log2 FC
LONRF2	2.41934911193643e-158	4.5719	0.042	0.002	9.20780078511887e-154	p-value and Log2 FC
CHMP7	3.58237941421715e-158	-1.00848	0.126	0.368	1.36341778125691e-153	p-value and Log2 FC
MCOLN2	5.98528164782159e-158	-0.830943	0.179	0.447	2.27793834234442e-153	p-value and Log2 FC
A2M-AS1	1.22673799661181e-157	4.04758	0.06	0.007	4.6688421413049e-153	p-value and Log2 FC
C1orf21	2.54474944102606e-157	-1.20843	0.086	0.301	9.68506189760108e-153	p-value and Log2 FC
CRPPA	7.19881622841998e-157	3.07019	0.107	0.025	2.73979746837436e-152	p-value and Log2 FC
HLA-DRB6.2	1.78563957529299e-156	2.90461	0.096	0.021	6.7959656596076e-152	p-value and Log2 FC
GPAT3	5.42687108933243e-154	1.56802	0.352	0.21	2.06541286788903e-149	p-value and Log2 FC
TWIST1	6.56636636109853e-154	5.96559	0.031	0.001	2.49909337337049e-149	p-value and Log2 FC
TRRAP	1.09475847487338e-153	-0.77039	0.209	0.488	4.16654127952059e-149	p-value and Log2 FC
DISC1	1.70609068888024e-153	-1.0583	0.098	0.322	6.49321055280932e-149	p-value and Log2 FC
DDT.2	2.59823038982337e-153	-0.701568	0.246	0.541	9.88860504062876e-149	p-value and Log2 FC
GPR155	4.49215757298529e-153	-1.14914	0.091	0.307	1.70967025070247e-148	p-value and Log2 FC
FYCO1	1.76218256566092e-152	-1.02591	0.108	0.336	6.70669062664888e-148	p-value and Log2 FC
TTC3	2.7522027174809e-152	-0.575561	0.457	0.746	1.04746083224606e-147	p-value and Log2 FC
SLC44A2	5.15575660842775e-152	-0.723694	0.204	0.484	1.96222940760152e-147	p-value and Log2 FC
CMTM8	7.43400773197326e-152	-7.97324	0	0.147	2.8293090027117e-147	p-value and Log2 FC
CHPF	1.51764376979396e-151	-1.31286	0.063	0.262	5.77600042345883e-147	p-value and Log2 FC
BIRC3	3.91235457684822e-151	-0.910161	0.154	0.399	1.48900302840266e-146	p-value and Log2 FC
IRF2BP2	5.24302006948144e-151	-0.693679	0.252	0.543	1.99544100824394e-146	p-value and Log2 FC
TC2N.2	1.22731311154095e-150	0.470899	0.927	0.932	4.67103097121368e-146	p-value
RABGAP1L	2.80576377939305e-150	-0.467349	0.683	0.898	1.0678456367992e-145	p-value
PRPF19	6.64646892856061e-150	-0.796466	0.154	0.408	2.52957960952088e-145	p-value and Log2 FC
MIF.2	9.34614039528112e-150	-0.570266	0.908	0.985	3.55704757304004e-145	p-value and Log2 FC
S1PR1	1.10691239406115e-149	1.36273	0.284	0.135	4.21279788055732e-145	p-value and Log2 FC
DDX3Y	2.34110059402604e-149	-0.678407	0.33	0.624	8.90999475080372e-145	p-value and Log2 FC
CTSA	2.36924234599879e-149	-1.4142	0.062	0.258	9.0170994446368e-145	p-value and Log2 FC
TRPC1	4.29571819825274e-149	-3.01832	0.011	0.166	1.63490738907301e-144	p-value and Log2 FC
GLB1L2	6.24548352940218e-149	3.13229	0.081	0.015	2.37696857645518e-144	p-value and Log2 FC
ARAP2	9.30686759395373e-149	0.819236	0.694	0.673	3.54210073758285e-144	p-value and Log2 FC
ITGAL	1.53686082144565e-148	0.565854	0.824	0.846	5.84913860033999e-144	p-value and Log2 FC
RAD50	2.30220972773337e-148	-0.591333	0.404	0.693	8.76198000278044e-144	p-value and Log2 FC
ADCY1	5.96905807036035e-148	-6.32745	0.001	0.146	2.27176381099845e-143	p-value and Log2 FC
CASTOR1	6.75437241092109e-148	-1.13407	0.093	0.306	2.57064659587246e-143	p-value and Log2 FC
LZTFL1	1.04146477059102e-147	-2.14101	0.029	0.198	3.96371077039236e-143	p-value and Log2 FC
HELB	1.06430476741442e-147	-0.690436	0.246	0.534	4.05063751430255e-143	p-value and Log2 FC
MCF2L2	2.65164141560528e-147	-1.40994	0.065	0.26	1.00918820636522e-142	p-value and Log2 FC
HOTAIRM1	2.66018324289272e-147	-2.64155	0.015	0.173	1.01243914041254e-142	p-value and Log2 FC
MT-ND2	4.1287740133831e-147	0.306539	0.99	0.993	1.57137010175347e-142	p-value
STK4	6.84993277990795e-147	-0.401922	0.809	0.948	2.60701591670517e-142	p-value
SFMBT1	8.05900185193666e-147	-1.3811	0.062	0.256	3.06717551482857e-142	p-value and Log2 FC
RPL38	1.02477767426328e-146	-0.251944	0.986	0.996	3.90020135047863e-142	p-value
TXLNGY.2	1.48847872344734e-146	-0.604474	0.246	0.541	5.66500117356824e-142	p-value and Log2 FC
INPP4B	1.72050905338988e-146	-0.681978	0.624	0.807	6.54808540629653e-142	p-value and Log2 FC
GRAMD1A	1.73605187245433e-146	-0.638307	0.291	0.585	6.60723982137392e-142	p-value and Log2 FC
DDOST	1.93113857798573e-146	-0.515828	0.517	0.809	7.3497203139559e-142	p-value and Log2 FC
ENSG00000290933	2.77443667011394e-146	4.91597	0.037	0.002	1.05592285227867e-141	p-value and Log2 FC
PDLIM1	3.81213098818926e-146	2.64945	0.108	0.027	1.45085893279495e-141	p-value and Log2 FC
CCL23.2	5.37843347912029e-146	3.67127	0.055	0.006	2.04697799781839e-141	p-value and Log2 FC
XPC	9.87126422426112e-146	-0.678114	0.346	0.64	3.75690445111154e-141	p-value and Log2 FC
SMARCA2	1.02588283772576e-145	-0.624873	0.384	0.675	3.90440749210047e-141	p-value and Log2 FC
ADSL	1.51335030906975e-145	-0.679055	0.242	0.528	5.75965994128855e-141	p-value and Log2 FC
PSMB9.8	2.07680902622963e-145	0.538582	0.847	0.89	7.90412747292735e-141	p-value and Log2 FC
GATA3	2.23491319217475e-145	-0.582861	0.45	0.734	8.50585611809788e-141	p-value and Log2 FC
TBX21	2.25710283188654e-145	1.50262	0.314	0.175	8.59030766787699e-141	p-value and Log2 FC
DAPP1	2.74554216152741e-145	-1.03069	0.098	0.315	1.04492589125572e-140	p-value and Log2 FC
PLPP1	2.93166258391613e-144	-1.53018	0.059	0.246	1.11576146281264e-139	p-value and Log2 FC
LMF1	5.83798067992489e-144	-1.24213	0.074	0.273	2.22187706697261e-139	p-value and Log2 FC
MX2	5.94072981196264e-144	-2.50701	0.022	0.181	2.26098235913486e-139	p-value and Log2 FC
TAF7	5.94241142281409e-144	-0.494444	0.444	0.765	2.26162236340882e-139	p-value
TSHZ2	8.74771211957871e-144	-3.54322	0.011	0.161	3.32929175559046e-139	p-value and Log2 FC
OPTN	2.12592882641938e-143	0.543066	0.853	0.892	8.09107252046953e-139	p-value and Log2 FC
ENSG00000273118	2.52127255205363e-143	-6.9726	0	0.14	9.5957112058609e-139	p-value and Log2 FC
SMG6	1.02176303910619e-142	-0.70824	0.187	0.448	3.88872795053424e-138	p-value and Log2 FC
NUGGC	1.9635725254986e-142	-2.62784	0.019	0.175	7.47316067479513e-138	p-value and Log2 FC
CRTAP	2.64014526347621e-142	-0.778777	0.151	0.393	1.00481288582641e-137	p-value and Log2 FC
CD300A.2	4.26429869385e-142	1.92392	0.172	0.063	1.62294943989237e-137	p-value and Log2 FC
SNRPN	9.69534113608015e-142	-0.742315	0.156	0.406	3.68994988298074e-137	p-value and Log2 FC
SEMA4D	9.70257016474717e-142	-0.591869	0.424	0.726	3.69270117900112e-137	p-value and Log2 FC
HYOU1.2	1.0977689554616e-141	-0.7819	0.161	0.407	4.1779988675913e-137	p-value and Log2 FC
EVL	1.46382395097943e-141	-0.382452	0.859	0.98	5.5711675750326e-137	p-value
CTBS	1.46872644076958e-141	-0.624082	0.266	0.555	5.58982596092493e-137	p-value and Log2 FC
ADGRG5	1.92188213507904e-141	2.26964	0.149	0.05	7.31449121789733e-137	p-value and Log2 FC
RORA	3.63861600439503e-141	-1.08229	0.156	0.386	1.38482086511271e-136	p-value and Log2 FC
CFL1	3.63890541195493e-141	0.281341	0.991	0.996	1.38493101073593e-136	p-value
TMC8	4.2512111774895e-141	-0.616103	0.325	0.626	1.61796846204073e-136	p-value and Log2 FC
NAA60	8.23074183511326e-141	-0.697769	0.169	0.424	3.13253803502576e-136	p-value and Log2 FC
H2AJ	1.92716632921649e-140	-0.744871	0.177	0.426	7.33460233236503e-136	p-value and Log2 FC
GALT	2.42264500983666e-140	-0.711958	0.181	0.442	9.22034464293734e-136	p-value and Log2 FC
DZIP3	8.36727303726506e-140	-1.21458	0.081	0.278	3.18450044525271e-135	p-value and Log2 FC
TATDN3	1.21314702430579e-139	-0.744842	0.161	0.408	4.6171162598054e-135	p-value and Log2 FC
AGO2	1.63168396649655e-139	-0.82212	0.131	0.361	6.21002600808922e-135	p-value and Log2 FC
CHST11	2.29230675474952e-139	-0.553125	0.446	0.74	8.72429027790118e-135	p-value and Log2 FC
AHNAK	2.85242949036735e-139	0.496435	0.94	0.949	1.08560613973891e-134	p-value
ARID5A	3.78729660946195e-139	-0.973488	0.107	0.323	1.44140721659513e-134	p-value and Log2 FC
A2M	5.38875845797424e-139	3.97579	0.054	0.007	2.05090758152042e-134	p-value and Log2 FC
PLA2G4A	9.1886531810418e-139	-7.339	0	0.136	3.4971095141727e-134	p-value and Log2 FC
NUMA1	9.53056215848688e-139	-0.679244	0.24	0.515	3.62723665189852e-134	p-value and Log2 FC
ODF2L	3.5005413618161e-138	-0.5742	0.345	0.644	1.33227103689359e-133	p-value and Log2 FC
COX4I1	4.30037625413211e-138	-0.277467	0.959	0.994	1.63668019856014e-133	p-value
FCRL6	4.37719736991853e-138	2.22335	0.123	0.036	1.66591754701729e-133	p-value and Log2 FC
SEC24D	4.47796614744356e-138	-0.657546	0.245	0.521	1.70426913605554e-133	p-value and Log2 FC
OTULINL	6.50023364137247e-138	-0.963761	0.095	0.302	2.47392392156995e-133	p-value and Log2 FC
ABHD14B	9.36022138625811e-138	-0.616531	0.253	0.54	3.56240665739598e-133	p-value and Log2 FC
ST8SIA1	1.62302508359069e-137	-1.6208	0.053	0.229	6.17707116563781e-133	p-value and Log2 FC
ISG15	1.95393538710893e-137	-0.804213	0.183	0.431	7.43648268979787e-133	p-value and Log2 FC
ACVR2A	3.00501316690861e-137	-2.55922	0.018	0.17	1.14367796119375e-132	p-value and Log2 FC
CARD19	5.91088506745961e-137	1.36213	0.391	0.264	2.24962374782445e-132	p-value and Log2 FC
MAP4K4	8.97916159796674e-137	-0.595372	0.384	0.679	3.41737911257016e-132	p-value and Log2 FC
USP53	9.72370157656663e-137	-1.67534	0.032	0.195	3.70074358302549e-132	p-value and Log2 FC
PPARG	3.21819768923647e-136	2.91862	0.091	0.021	1.22481385854651e-131	p-value and Log2 FC
ZZEF1	3.44240832384628e-136	-0.675283	0.21	0.477	1.31014618397265e-131	p-value and Log2 FC
SYK	6.90505099234805e-136	4.86343	0.034	0.002	2.62799335717775e-131	p-value and Log2 FC
P2RY10	1.0006382724179e-135	-0.603758	0.349	0.646	3.80832920099529e-131	p-value and Log2 FC
BCORP1.2	2.97118321087425e-135	2.15304	0.159	0.057	1.13080261822663e-130	p-value and Log2 FC
PRKCQ-AS1	7.37649035757043e-135	-0.609944	0.313	0.603	2.80741846518773e-130	p-value and Log2 FC
AXIN2	8.96050971446332e-135	-8.18297	0	0.132	3.41028039222759e-130	p-value and Log2 FC
CD84	1.0104068738514e-134	-0.583136	0.349	0.632	3.84550752119102e-130	p-value and Log2 FC
SLC40A1	1.52828581612879e-134	-8.09702	0	0.132	5.81650298760458e-130	p-value and Log2 FC
CRTC3	2.12354302711799e-134	-0.739278	0.155	0.394	8.08199240690834e-130	p-value and Log2 FC
SMIM3	1.00516734416882e-133	-1.38633	0.058	0.236	3.82556639517211e-129	p-value and Log2 FC
LINC00324	1.62194669396202e-133	-0.750238	0.152	0.381	6.17296692255005e-129	p-value and Log2 FC
MICAL1	1.79221108301006e-133	-0.980118	0.1	0.306	6.820976160828e-129	p-value and Log2 FC
MPRIP	1.87973132507049e-133	-0.727201	0.179	0.426	7.15406945008578e-129	p-value and Log2 FC
GANAB	2.08108708467803e-133	-0.82558	0.133	0.361	7.92040933557613e-129	p-value and Log2 FC
NFAT5	3.75266593613539e-133	-0.586709	0.37	0.662	1.42822712863377e-128	p-value and Log2 FC
SDF2L1	7.04518184293968e-133	-0.550802	0.321	0.613	2.68132575760441e-128	p-value and Log2 FC
ALKBH7	1.03983806983774e-132	-0.506846	0.384	0.683	3.95751970999544e-128	p-value and Log2 FC
EDEM1	1.28316459413038e-132	-0.678834	0.217	0.481	4.88359612880082e-128	p-value and Log2 FC
ALKBH5	3.58511040606653e-132	-0.645761	0.207	0.471	1.36445716944486e-127	p-value and Log2 FC
PALM2AKAP2	4.90294868841076e-132	-0.740358	0.183	0.425	1.86601324132225e-127	p-value and Log2 FC
ECHDC2	4.95829506706993e-132	-1.13481	0.073	0.262	1.88707751957614e-127	p-value and Log2 FC
H3-3A	5.05783418026818e-132	0.279767	0.995	0.998	1.92496111066827e-127	p-value
YWHAQ	8.62073337992672e-132	0.690655	0.713	0.739	3.28096491706631e-127	p-value and Log2 FC
RHOC	9.09409004579414e-132	-0.607237	0.327	0.605	3.46111973052879e-127	p-value and Log2 FC
PPP6R1	1.58856008404092e-131	-0.737751	0.145	0.377	6.04590082385133e-127	p-value and Log2 FC
TSPOAP1-AS1	2.21172362015966e-131	-1.08721	0.086	0.28	8.41759892596565e-127	p-value and Log2 FC
MZT2A	5.75266473855015e-131	-0.499244	0.448	0.758	2.1894066728448e-126	p-value
BIN1	1.2319216749548e-130	1.25228	0.388	0.255	4.68857070271048e-126	p-value and Log2 FC
P4HB	2.07624765086187e-130	-0.41142	0.715	0.905	7.90199093441518e-126	p-value
FLOT1.8	2.24941625326992e-130	-1.38317	0.073	0.254	8.56105331832e-126	p-value and Log2 FC
PPDPF	2.87765277548433e-130	0.343961	0.972	0.987	1.09520586982158e-125	p-value
RAC1	3.4275793813535e-130	0.507396	0.848	0.889	1.30450243674933e-125	p-value and Log2 FC
YPEL2	9.29796201372827e-130	-0.739342	0.18	0.423	3.53871136280484e-125	p-value and Log2 FC
FAM24B	5.53543305706457e-129	-5.61381	0.001	0.129	2.1067304671882e-124	p-value and Log2 FC
SYTL3	1.0178545914792e-128	-0.757839	0.384	0.657	3.87385278971068e-124	p-value and Log2 FC
DGLUCY	1.03813908494898e-128	-0.638069	0.232	0.496	3.95105354340733e-124	p-value and Log2 FC
PLK3	3.5355790148304e-128	-0.871372	0.109	0.317	1.3456060172543e-123	p-value and Log2 FC
PAX8	5.52277727725725e-128	2.59735	0.082	0.018	2.10191380395134e-123	p-value and Log2 FC
ATP10A	6.39880900070862e-128	-4.28356	0.005	0.136	2.43532271757969e-123	p-value and Log2 FC
ENSG00000289399	6.90108721096717e-128	2.23652	0.164	0.064	2.62648478162199e-123	p-value and Log2 FC
RPL39	7.8055305979536e-128	-0.185429	1	1	2.97070689027516e-123	p-value
DNAJC4	9.90869379989662e-128	-0.611242	0.202	0.456	3.77114977330265e-123	p-value and Log2 FC
PKD2	1.02073662149627e-127	-0.767205	0.133	0.351	3.88482150775264e-123	p-value and Log2 FC
PARP15	1.40565161153715e-127	-0.98493	0.086	0.279	5.34976946834923e-123	p-value and Log2 FC
PRKCA	1.6459831869481e-127	-0.55911	0.415	0.704	6.26444741120579e-123	p-value and Log2 FC
CCL3-AS1.3	1.69594375937563e-127	1.8541	0.145	0.05	6.45459235380772e-123	p-value and Log2 FC
TRIM69.2	3.58009916396613e-127	-0.728056	0.147	0.374	1.36254994081387e-122	p-value and Log2 FC
STX16	4.1644154101536e-127	-0.536467	0.33	0.626	1.58493486095036e-122	p-value and Log2 FC
SRSF9	4.3682860159411e-127	0.587677	0.784	0.832	1.66252597480702e-122	p-value and Log2 FC
SNHG14	5.94014549201129e-127	-0.941102	0.104	0.307	2.26075997280458e-122	p-value and Log2 FC
ENSG00000226471	7.08742470057174e-127	-0.697815	0.163	0.398	2.6974029667906e-122	p-value and Log2 FC
GPR137B	8.60365856923199e-127	-1.41857	0.051	0.219	3.274466414864e-122	p-value and Log2 FC
HDAC9	9.1630501526135e-127	4.57277	0.032	0.002	3.48736525758317e-122	p-value and Log2 FC
DUSP6	1.29930446594651e-126	-2.48907	0.026	0.172	4.94502286694582e-122	p-value and Log2 FC
TPCN1	1.41121017347673e-126	-1.95037	0.028	0.178	5.37092479923509e-122	p-value and Log2 FC
HSPB1	1.47203329844195e-126	-0.603408	0.221	0.477	5.60241153054021e-122	p-value and Log2 FC
PTGER2	1.95315515969131e-126	-0.64781	0.31	0.575	7.43351322226914e-122	p-value and Log2 FC
ATXN2L	2.00800889224735e-126	-0.664851	0.18	0.425	7.64228104300418e-122	p-value and Log2 FC
HOXB4	2.83531006705099e-126	-1.23221	0.052	0.221	1.07909065841893e-121	p-value and Log2 FC
IFITM2	4.9778383749291e-126	0.582993	0.737	0.661	1.89451550711426e-121	p-value and Log2 FC
SSR4	5.20970389807651e-126	-0.293176	0.936	0.985	1.98276120656894e-121	p-value
FCMR	7.40602078752124e-126	-0.669676	0.286	0.552	2.81865745152271e-121	p-value and Log2 FC
DDB2	7.75542572316638e-126	-0.613327	0.26	0.524	2.95163747597989e-121	p-value and Log2 FC
ERAP2	1.09102580135493e-125	-0.810672	0.216	0.458	4.15233509737673e-121	p-value and Log2 FC
TTN-AS1	1.4377963809773e-125	-0.880032	0.092	0.288	5.47210924636151e-121	p-value and Log2 FC
HIVEP1	1.63466166404076e-125	-1.40241	0.058	0.227	6.22135882717271e-121	p-value and Log2 FC
YPEL3	5.40283249929631e-125	0.386246	0.942	0.974	2.05626402090718e-120	p-value
TSPAN32	6.13334150741086e-125	1.63501	0.281	0.157	2.3342884443055e-120	p-value and Log2 FC
TAGLN2	8.95337948029862e-125	0.392178	0.921	0.948	3.40756669640685e-120	p-value
ACTN1	9.97519427005822e-125	3.5005	0.071	0.014	3.79645918724146e-120	p-value and Log2 FC
PRR5L	1.20862470692286e-124	1.38325	0.362	0.241	4.59990477207771e-120	p-value and Log2 FC
ZDBF2.2	1.61171459714758e-124	-0.950975	0.103	0.3	6.13402458528396e-120	p-value and Log2 FC
VWDE	2.05364654340195e-124	-1.71349	0.034	0.187	7.81597337953347e-120	p-value and Log2 FC
RFLNB.2	2.21068791066766e-124	-0.884519	0.125	0.335	8.41365711921005e-120	p-value and Log2 FC
CBL	2.42067143638386e-124	-0.639814	0.192	0.439	9.21283341973333e-120	p-value and Log2 FC
SLC25A23	4.13611603309831e-124	-1.57266	0.039	0.196	1.57416440103689e-119	p-value and Log2 FC
ENSG00000291100	6.2696561132816e-124	1.12493	0.471	0.371	2.38616842015384e-119	p-value and Log2 FC
ESYT1	6.93298669065497e-124	-0.635295	0.222	0.479	2.63862540459638e-119	p-value and Log2 FC
SEPTIN9.2	8.37725349390433e-124	-0.402501	0.712	0.914	3.18829890724505e-119	p-value
PRDM2	8.95865304297462e-124	-0.534979	0.317	0.609	3.40957376162571e-119	p-value and Log2 FC
HSPA5	7.28314658000165e-123	-0.373011	0.806	0.935	2.77189275688283e-118	p-value
CD38	2.36613056272069e-122	-7.04423	0.001	0.122	9.00525630865868e-118	p-value and Log2 FC
JAK3	3.07270261395274e-122	-0.623659	0.198	0.446	1.16943988784427e-117	p-value and Log2 FC
WNK1	3.19317325085288e-122	-0.508217	0.43	0.723	1.2152898075421e-117	p-value and Log2 FC
SERTAD2	3.59529577177422e-122	-1.21913	0.065	0.238	1.36833361777955e-117	p-value and Log2 FC
RB1	6.15284646197622e-122	0.745585	0.726	0.736	2.34171183496353e-117	p-value and Log2 FC
MYL6	1.04260474280218e-121	0.244419	0.996	0.999	3.96804939063082e-117	p-value
NHIP	1.52198083717758e-121	5.31896	0.029	0.001	5.79250686821416e-117	p-value and Log2 FC
H4C3	2.42040285207287e-121	-0.322052	0.254	0.53	9.21181121470415e-117	p-value
PRKACB	3.53853937312022e-121	-0.484207	0.414	0.709	1.34673270001583e-116	p-value
AHRR	5.97452290225922e-121	-0.820159	0.118	0.323	2.27384367137084e-116	p-value and Log2 FC
APP	6.30312792908493e-121	-6.052	0.001	0.121	2.39890745853043e-116	p-value and Log2 FC
TACC3	7.93462021695915e-121	-0.626634	0.195	0.442	3.01983710837248e-116	p-value and Log2 FC
ENSG00000289614	7.97974503835896e-121	-0.508372	0.266	0.54	3.03701116414904e-116	p-value and Log2 FC
GSTK1	8.40675138201363e-121	-0.312869	0.972	0.988	3.19952550848057e-116	p-value
BSDC1	1.04929643143389e-120	-0.635957	0.166	0.402	3.99351728839424e-116	p-value and Log2 FC
ANKRD26	2.99056791100637e-120	-0.731979	0.148	0.362	1.13818024124991e-115	p-value and Log2 FC
ADGRE1	3.17638320131191e-120	-2.56355	0.015	0.148	1.2088996825873e-115	p-value and Log2 FC
PTP4A3.3	3.99236233786101e-120	-3.74639	0.004	0.127	1.51945318216652e-115	p-value and Log2 FC
PVT1	6.4732323908544e-120	-0.53149	0.327	0.603	2.46364751563528e-115	p-value and Log2 FC
RPN2.2	8.49009301193493e-120	-0.439849	0.57	0.828	3.23124449941232e-115	p-value
F2R	8.50179442497767e-120	1.00534	0.44	0.311	3.23569794020225e-115	p-value and Log2 FC
COLGALT2	8.63900920226278e-120	-1.82311	0.035	0.184	3.28792051228919e-115	p-value and Log2 FC
EDEM2	9.03365315584151e-120	-0.628417	0.18	0.417	3.43811805458172e-115	p-value and Log2 FC
HLA-DMB.8	1.04151053510495e-119	1.87284	0.208	0.097	3.96388494555591e-115	p-value and Log2 FC
HELZ	1.4418050346099e-119	-0.512132	0.366	0.66	5.48736578122184e-115	p-value and Log2 FC
PDXDC1.2	2.05588535597742e-119	-0.560297	0.234	0.497	7.82449407631446e-115	p-value and Log2 FC
CLDND1	2.40112184241701e-119	0.572126	0.877	0.918	9.13842962005488e-115	p-value and Log2 FC
NQO1	2.43152938486332e-119	1.78553	0.273	0.154	9.2541576858513e-115	p-value and Log2 FC
COPG1	2.5290358089105e-119	-0.581021	0.188	0.433	9.62525738513246e-115	p-value and Log2 FC
CASK	3.86739958344071e-119	0.901716	0.587	0.547	1.4718936074617e-114	p-value and Log2 FC
BABAM2	4.00155055292885e-119	-0.602914	0.212	0.457	1.52295012493919e-114	p-value and Log2 FC
TMEM106B	4.08377348865195e-119	-0.541252	0.264	0.538	1.55424335204605e-114	p-value and Log2 FC
YEATS4	8.62918450712812e-119	-0.73806	0.131	0.337	3.28418133156789e-114	p-value and Log2 FC
LINC02694	2.11081372133183e-118	0.490265	0.773	0.666	8.03354594201683e-114	p-value
TBL1X	2.2136157411992e-118	-0.614601	0.3	0.559	8.42480014943004e-114	p-value and Log2 FC
ENSG00000290048	2.59074605509845e-118	-4.05659	0.007	0.131	9.86012041109919e-114	p-value and Log2 FC
PLEKHB1	3.1456246784914e-118	-3.46832	0.006	0.129	1.19719329638704e-113	p-value and Log2 FC
TBC1D4	4.94282718119186e-118	-4.52474	0.006	0.127	1.88119059688981e-113	p-value and Log2 FC
ARHGAP45	5.91427042083051e-118	-0.489094	0.366	0.661	2.25091217946388e-113	p-value
CD4	5.99076474645859e-118	-0.491228	0.604	0.84	2.28002515485468e-113	p-value
HMGN3	8.51244541003241e-118	0.744873	0.669	0.673	3.23975159860424e-113	p-value and Log2 FC
MANF	1.15090381609841e-117	-0.529323	0.359	0.642	4.38022483368892e-113	p-value and Log2 FC
SEC24C	1.33795528933818e-117	-0.603607	0.166	0.398	5.09212403569216e-113	p-value and Log2 FC
PLAAT4	1.72978715185963e-117	-0.579975	0.762	0.897	6.58339692126255e-113	p-value and Log2 FC
HIC1	1.92570448771688e-117	-1.73606	0.038	0.186	7.32903870980168e-113	p-value and Log2 FC
RFX7	2.23563507913037e-117	-0.508624	0.394	0.679	8.50860354766228e-113	p-value and Log2 FC
TXNDC5	2.55196225822287e-117	-0.800751	0.112	0.31	9.71251315857041e-113	p-value and Log2 FC
HERC2.3	3.34848290251463e-117	-0.763229	0.121	0.325	1.27439910786804e-112	p-value and Log2 FC
NCOA3	3.78933390043751e-117	-0.574834	0.292	0.567	1.44218258916751e-112	p-value and Log2 FC
SLC33A1	3.85692617147708e-117	-0.552612	0.213	0.466	1.46790753160246e-112	p-value and Log2 FC
CTNS	4.37532884173761e-117	-1.19527	0.062	0.227	1.66520640387692e-112	p-value and Log2 FC
PEPD	5.80241325567352e-117	-1.04614	0.077	0.252	2.20834046097679e-112	p-value and Log2 FC
LIMS1	6.14983748779911e-117	-0.602883	0.351	0.624	2.34056664948146e-112	p-value and Log2 FC
CCNG2	7.62254963010596e-117	-0.855249	0.106	0.298	2.90106616372203e-112	p-value and Log2 FC
ITGA1	9.35938126664172e-117	-0.908651	0.14	0.339	3.56208691627117e-112	p-value and Log2 FC
LAT	1.80817206276117e-116	-0.386845	0.781	0.931	6.88172205366273e-112	p-value
SNX19	2.15711524539528e-116	-1.073	0.073	0.246	8.20976491244988e-112	p-value and Log2 FC
ELOVL4	7.7365822523015e-116	2.86569	0.08	0.019	2.94446583940343e-111	p-value and Log2 FC
WNT9A	8.63901655492327e-116	3.21873	0.055	0.009	3.28792331063825e-111	p-value and Log2 FC
ABHD13	9.48080502678653e-116	-0.733279	0.14	0.353	3.60829958514469e-111	p-value and Log2 FC
DDX24.2	1.28204013084615e-115	-0.420339	0.624	0.862	4.87931653398737e-111	p-value
TNFRSF11A	1.4371367572751e-115	-0.652573	0.205	0.439	5.46959878451332e-111	p-value and Log2 FC
SLC38A10	1.78368099932487e-115	-0.636217	0.157	0.38	6.78851151533053e-111	p-value and Log2 FC
EGLN2	2.34233371299366e-115	-0.557787	0.209	0.46	8.91468787828256e-111	p-value and Log2 FC
HEG1	5.07812896555411e-115	-1.86	0.027	0.166	1.93268510300024e-110	p-value and Log2 FC
KIAA0319L	5.65566398489852e-115	-0.642337	0.235	0.484	2.15248915601253e-110	p-value and Log2 FC
PFKL	6.00028176288864e-115	-0.671488	0.16	0.383	2.28364723613779e-110	p-value and Log2 FC
NIPAL3	8.3119921594794e-115	-0.763358	0.133	0.34	3.16346109597627e-110	p-value and Log2 FC
AEN	1.9352264946096e-114	-1.00837	0.076	0.248	7.36527851583469e-110	p-value and Log2 FC
DROSHA	3.64616232659125e-114	-0.863082	0.105	0.294	1.38769291987736e-109	p-value and Log2 FC
LRP10	4.69552994647347e-114	-0.518294	0.271	0.544	1.78707174232834e-109	p-value and Log2 FC
CMTM7	7.6052852827097e-114	-0.5885	0.204	0.447	2.89449552574648e-109	p-value and Log2 FC
ZNF880	9.31426253395542e-114	-1.216	0.052	0.208	3.54491517779809e-109	p-value and Log2 FC
ASXL2	1.09768014223215e-113	-0.531681	0.29	0.562	4.17766085332134e-109	p-value and Log2 FC
PPP1R3E	1.28249450953529e-113	-1.29119	0.05	0.205	4.88104585384035e-109	p-value and Log2 FC
BCL11B	2.24628276118957e-113	-0.412713	0.643	0.871	8.5491275608114e-109	p-value
CSTF2T	2.36367591836022e-113	-0.690011	0.143	0.357	8.99591417768716e-109	p-value and Log2 FC
ZMYND8	5.67500298003274e-113	-0.565534	0.202	0.443	2.15984938417066e-108	p-value and Log2 FC
ENTPD4	8.9459485460882e-113	-0.515309	0.234	0.491	3.40473855715571e-108	p-value and Log2 FC
SEC63	1.00934783536379e-112	-0.460229	0.391	0.678	3.84147692661103e-108	p-value
CRIM1.2	1.01651621906747e-112	1.74349	0.178	0.077	3.86875907814888e-108	p-value and Log2 FC
NCAPH	1.39277613581713e-112	-1.18683	0.051	0.204	5.30076669530642e-108	p-value and Log2 FC
TMEM204	4.3435254431281e-112	-0.5257	0.255	0.519	1.65310234840012e-107	p-value and Log2 FC
KANTR	7.83112236463378e-112	-1.05787	0.071	0.238	2.98044686075597e-107	p-value and Log2 FC
CHODL	8.08543995894635e-112	2.52686	0.103	0.031	3.07723759397539e-107	p-value and Log2 FC
GBF1	9.79558200055133e-112	-0.525863	0.227	0.478	3.72810055358983e-107	p-value and Log2 FC
HSPA13	1.0454508273074e-111	-0.559212	0.19	0.424	3.97888130364925e-107	p-value and Log2 FC
LIN7A	1.60553949608561e-111	-2.26689	0.021	0.15	6.11052276815221e-107	p-value and Log2 FC
CLEC16A	2.03200012952222e-111	-0.921102	0.079	0.253	7.7335892929486e-107	p-value and Log2 FC
ZNF704	2.3148243944584e-111	3.241	0.051	0.008	8.80999016286924e-107	p-value and Log2 FC
CD53	2.34681114585903e-111	0.403165	0.892	0.928	8.93172854002489e-107	p-value
ITM2B	3.03581132287771e-111	0.322502	0.996	0.998	1.15539943137403e-106	p-value
BLVRA	3.34457660340217e-111	1.57682	0.262	0.148	1.27291240948883e-106	p-value and Log2 FC
REEP3	5.71338335100844e-111	-0.502179	0.329	0.603	2.1744565695603e-106	p-value and Log2 FC
STK17A	7.08359447939795e-111	0.451028	0.857	0.867	2.69594522291407e-106	p-value
CSF2RB	8.40316633131037e-111	-3.21317	0.008	0.126	3.19816107403341e-106	p-value and Log2 FC
FTO	1.1221405409544e-110	-0.548069	0.228	0.475	4.27075468481836e-106	p-value and Log2 FC
ANKRD44-AS1	1.26069391666864e-110	-0.914012	0.102	0.283	4.79807497744918e-106	p-value and Log2 FC
LINC01036	1.29977746788414e-110	-2.58078	0.015	0.138	4.94682306502024e-106	p-value and Log2 FC
TIGAR	1.67368512852122e-110	-0.675028	0.157	0.368	6.3698782306389e-106	p-value and Log2 FC
EXOC6B	2.45781148270426e-110	-0.632408	0.168	0.384	9.35418472202414e-106	p-value and Log2 FC
DNAJC3	2.73962569186038e-110	-0.424581	0.449	0.735	1.04267414206514e-105	p-value
SIPA1L1	2.96434563949268e-110	-0.533659	0.429	0.683	1.12820030693452e-105	p-value and Log2 FC
XKR9	3.10100544101799e-110	-4.27713	0.003	0.116	1.18021166079704e-105	p-value and Log2 FC
NBPF8	4.34886425777963e-110	-0.902574	0.089	0.267	1.65513424786835e-105	p-value and Log2 FC
PCSK7	6.38947435402589e-110	-0.469359	0.376	0.657	2.43177004439871e-105	p-value
TRAPPC9	8.08677863740928e-110	-0.602962	0.16	0.377	3.0777470816116e-105	p-value and Log2 FC
ZHX2	8.85083526459778e-110	-0.754927	0.109	0.298	3.36853939335327e-105	p-value and Log2 FC
BET1L	1.27352102215598e-109	-0.625042	0.151	0.364	4.84689365822346e-105	p-value and Log2 FC
SPTAN1	1.3713275147274e-109	-0.457816	0.494	0.769	5.219135388301e-105	p-value
STAM	1.55311610760197e-109	-0.668106	0.128	0.329	5.91100459392234e-105	p-value and Log2 FC
JPT1	1.87418934935622e-109	0.658404	0.706	0.746	7.13297724471484e-105	p-value and Log2 FC
PHF12	2.09493583811999e-109	-0.579535	0.169	0.392	7.97311630630088e-105	p-value and Log2 FC
ME2	5.51258181052563e-109	-0.50798	0.224	0.472	2.09803351126795e-104	p-value and Log2 FC
C12orf57	1.28754627611289e-108	-0.390053	0.673	0.884	4.90027237225806e-104	p-value
MAGEF1	2.23542467940204e-108	-1.16986	0.055	0.208	8.50780278733622e-104	p-value and Log2 FC
EMB	2.49401109351335e-108	0.389771	0.905	0.944	9.49195682080245e-104	p-value
CCDC57	3.57801577568543e-108	-0.594854	0.153	0.367	1.36175702406812e-103	p-value and Log2 FC
AHCYL2	4.3199312812015e-108	-0.721251	0.119	0.312	1.64412264631248e-103	p-value and Log2 FC
DNAJB1	5.05647326588239e-108	-0.496214	0.284	0.553	1.92444316026218e-103	p-value
NFKB2	6.78832465032054e-108	-1.10342	0.058	0.212	2.58356847866549e-103	p-value and Log2 FC
IER2	6.95749256792706e-108	0.766667	0.648	0.634	2.64795209642736e-103	p-value and Log2 FC
METTL8	7.4814289765731e-108	-0.89536	0.08	0.25	2.84735705419395e-103	p-value and Log2 FC
KARS1	1.09329174083833e-107	-0.529355	0.192	0.428	4.16095903645659e-103	p-value and Log2 FC
UGGT1	1.73314754238253e-107	-0.574921	0.177	0.401	6.59618623155368e-103	p-value and Log2 FC
KCTD15	2.11733497774206e-107	3.81243	0.036	0.003	8.05836519178849e-103	p-value and Log2 FC
CTLA4	2.13601599041025e-107	-3.28484	0.011	0.129	8.12946325790236e-103	p-value and Log2 FC
BMPR2	3.29835976205413e-107	-0.668877	0.146	0.351	1.25532274184018e-102	p-value and Log2 FC
STT3A	3.80512294885942e-107	-0.479671	0.257	0.519	1.44819174310641e-102	p-value
FBL.2	5.59660496491999e-107	-0.458738	0.361	0.649	2.1300118835989e-102	p-value
ELK1	5.59875757602995e-107	-1.06875	0.06	0.216	2.13083114586124e-102	p-value and Log2 FC
ADK	7.530650821441e-107	-0.447029	0.564	0.809	2.86609039613223e-102	p-value
OSBP	1.55664215282784e-106	-0.469992	0.277	0.548	5.92442436944747e-102	p-value
ENSG00000257060	1.66893326071734e-106	2.33047	0.123	0.044	6.35179309696414e-102	p-value and Log2 FC
TGFBR3	2.13048212502646e-106	1.24658	0.452	0.377	8.10840191963819e-102	p-value and Log2 FC
NFX1	2.41008573759681e-106	-0.550275	0.247	0.496	9.1725453087197e-102	p-value and Log2 FC
MGAT1	3.01096318396683e-106	-0.458714	0.332	0.617	1.14594247818594e-101	p-value
TMTC2	4.27192036638631e-106	-1.15803	0.062	0.217	1.62585017224297e-101	p-value and Log2 FC
HDAC7	5.3662082709773e-106	-0.854837	0.09	0.264	2.04232520585125e-101	p-value and Log2 FC
PCGF3-AS1	5.75144186282669e-106	-0.632572	0.147	0.352	2.18894125857321e-101	p-value and Log2 FC
KCNA3	9.97968550564644e-106	0.842389	0.574	0.542	3.79816850659398e-101	p-value and Log2 FC
R3HDM4	1.12727876468609e-105	-0.688473	0.164	0.374	4.29031025051877e-101	p-value and Log2 FC
PDE4A	1.21085832925707e-105	-0.677234	0.135	0.333	4.6084057153195e-101	p-value and Log2 FC
WDR6	1.27852483585367e-105	-0.678798	0.126	0.322	4.86593767277549e-101	p-value and Log2 FC
LINC02245	1.36411143184688e-105	-1.09803	0.071	0.23	5.19167169846604e-101	p-value and Log2 FC
DEXI	1.72678618303942e-105	-0.591787	0.137	0.341	6.57197553402974e-101	p-value and Log2 FC
VPS51	1.83283232554094e-105	-0.454243	0.308	0.585	6.97557654777626e-101	p-value
PAXX	1.90248218006439e-105	0.728088	0.657	0.684	7.24065692910707e-101	p-value and Log2 FC
CANX.2	1.9388923693439e-105	-0.303705	0.839	0.952	7.37923046848595e-101	p-value
NCDN	2.03684842984118e-105	-1.84131	0.034	0.168	7.75204143913254e-101	p-value and Log2 FC
PHTF2	3.72868624469866e-105	-0.475691	0.468	0.739	1.41910069786986e-100	p-value
LINC02325	3.84069212264901e-105	-0.722473	0.108	0.292	1.46172901495899e-100	p-value and Log2 FC
LINC02864	3.91462610549768e-105	-6.26801	0	0.106	1.48986754949136e-100	p-value and Log2 FC
SYNJ1	5.45561709918466e-105	-0.689616	0.112	0.299	2.07635331177869e-100	p-value and Log2 FC
PI4KA	5.89418764436403e-105	-0.592781	0.175	0.395	2.24326887556851e-100	p-value and Log2 FC
CS	6.42280716254354e-105	-0.565333	0.183	0.408	2.44445617799245e-100	p-value and Log2 FC
IL13	6.49616109495854e-105	-6.28741	0.002	0.108	2.47237395113027e-100	p-value and Log2 FC
TSPYL2	8.225001180606e-105	-0.852411	0.095	0.268	3.13035319932684e-100	p-value and Log2 FC
TOM1	8.76574947842528e-105	-0.646406	0.142	0.346	3.33615659399388e-100	p-value and Log2 FC
TOGARAM1	9.81736757369314e-105	-0.990127	0.068	0.226	3.73639192487187e-100	p-value and Log2 FC
ITPR1	1.66932175697201e-104	-0.683617	0.143	0.342	6.35327167485977e-100	p-value and Log2 FC
FHIT	1.92834078139063e-104	-5.50647	0.002	0.108	7.3390721798946e-100	p-value and Log2 FC
RETREG2	1.9817621079803e-104	-0.532184	0.156	0.369	7.54238840676223e-100	p-value and Log2 FC
PTPN22	2.93272834357129e-104	-0.458364	0.419	0.698	1.1161670802798e-99	p-value
ENSG00000287603	2.98650894520747e-104	-3.58558	0.004	0.113	1.13663543945651e-99	p-value and Log2 FC
ENSG00000291143	3.39572439509584e-104	-0.446462	0.325	0.599	1.29237874752952e-99	p-value
RFFL	4.6167736060063e-104	-0.545439	0.21	0.444	1.75709786670994e-99	p-value and Log2 FC
GAS5	5.47566361574212e-104	-0.345288	0.779	0.929	2.08398281551529e-99	p-value
FOXJ3	7.26473737935316e-104	-0.484962	0.326	0.601	2.76488639920802e-99	p-value
ERCC6	7.56496255050944e-104	-0.542047	0.165	0.377	2.87914909709839e-99	p-value and Log2 FC
MEAK7	7.67956747954297e-104	-1.44486	0.046	0.188	2.92276658703926e-99	p-value and Log2 FC
MKNK2	9.78897511298066e-104	-0.519487	0.234	0.479	3.72558603824931e-99	p-value and Log2 FC
TIPARP	1.24078362487041e-103	-0.549019	0.324	0.58	4.72229839789429e-99	p-value and Log2 FC
TMEM131L	1.36166349369276e-103	-0.66958	0.134	0.331	5.18235509064529e-99	p-value and Log2 FC
SCPEP1	1.53811065398698e-103	-0.878339	0.097	0.27	5.85389533800907e-99	p-value and Log2 FC
CTBP1-DT	1.76849470464037e-103	-1.58661	0.03	0.161	6.7307139963908e-99	p-value and Log2 FC
ZNF91	3.61239003031481e-103	-0.621722	0.151	0.354	1.37483952163751e-98	p-value and Log2 FC
DCP1B.2	4.36940819725843e-103	-0.509551	0.208	0.441	1.66295306579458e-98	p-value and Log2 FC
PLLP	5.47735890810513e-103	-2.57145	0.011	0.125	2.08462802683573e-98	p-value and Log2 FC
GMFG.2	6.75986552947835e-103	0.322597	0.966	0.985	2.57273722186417e-98	p-value
CCNG1	6.92319418051632e-103	-0.516203	0.322	0.583	2.63489847316271e-98	p-value and Log2 FC
ZC3HAV1	7.02872746030788e-103	-0.429154	0.483	0.756	2.67506338411858e-98	p-value
NEAT1	8.27552579849672e-103	-0.484849	0.629	0.85	3.14958236364987e-98	p-value
NAALADL1	9.94350830203945e-103	1.46093	0.196	0.092	3.78439982467319e-98	p-value and Log2 FC
PFDN5.2	1.27839360770903e-102	-0.244019	0.951	0.991	4.86543823157979e-98	p-value
RHOU.2	2.11208419888271e-102	2.28354	0.122	0.044	8.03838125252771e-98	p-value and Log2 FC
CREB3L2	3.79998487639231e-102	-0.550869	0.192	0.417	1.44623624410615e-97	p-value and Log2 FC
PIK3IP1	4.75648234880774e-102	-0.495526	0.315	0.581	1.81026961713274e-97	p-value
[truncated: 7,997,080 more chars]
